# Deletion of the *moe*A gene in *Flavobacterium* IR1 drives structural color shift from green to blue and alters polysaccharide metabolism

**DOI:** 10.1101/2025.01.13.632688

**Authors:** Álvaro Escobar Doncel, Constantinos Patinios, Alexandre Campos, Maria Beatriz Walter Costa, Maria V. Turkina, Maria Murace, Raymond H.J. Staals, Silvia Vignolini, Bas E. Dutilh, Colin J. Ingham

## Abstract

Structural color (SC), generated by light interacting with nanostructured materials, are responsible for the brightest and most vivid coloration in nature. Despite being widespread within the tree of life, there is little knowledge of the genes involved. Partial exceptions are some colonies of *Flavobacteriia* in which genes involved in a number of pathways, including gliding motility and polysaccharide metabolism, have been linked to SC. A previous genomic analysis of SC and non-SC bacteria suggested that the pterin pathway is involved in the organization of bacteria to form SC. Thus here, we focus on the *moe*A molybdopterin molybdenum transferase. When this gene was deleted from *Flavobacterium* IR1, the knock- out mutant showed a strong blue shift in SC of the colony, different from the green SC of the wild-type. The *moe*A mutant showed a particularly strong blue shift when grown on kappa-carrageenan and was upregulated for starch degradation. To further analyze the molecular changes, proteomic analysis was performed, showing the upregulation of various polysaccharide utilization loci, which supported the link between *moe*A and polysaccharide metabolism in SC. Overall, we demonstrated that single-gene mutations could change the optical properties of bacterial SC, which is unprecedented when compared to multicellular organisms where structural color is the result of several genes and can not yet be addressed genetically.

## Supplementary material for "Deletion of the *moe*A gene in *Flavobacterium* IR1 drives structural color shift from green to blue and alters polysaccharide metabolism": Sup Info Proteomics 1

### Sheet: Simple
ID protein (GenBank)	Protein description 1	Protein description 2	p-value	IR1 WT	IR1 moeA	Fold change (moeA/WT)	log2(FC)	SecretomeP	SignalP	Pathway
PAM91427.1	histone	H1 [Flavobacterium sp. IR1]	0.764849	45.1067	36.6477	0.812467	-0.299619
PAM91430.1	hypothetical	protein B4N84_28400 [Flavobacterium sp. IR1]	8.47e-05	131.156	286.578	2.18502	1.12765	0.94	Other	X
PAM91438.1	FAD-binding	molybdopterin dehydrogenase [Flavobacterium sp. IR1]	2.56e-06	23.5036	3.02637	0.128762	-2.95722	0.22	Other
PAM91439.1	aldehyde	oxidase [Flavobacterium sp. IR1]	7.93e-12	808.907	13.7087	0.0169472	-5.88281	0.87	Other	Purine metabolism
PAM91479.1	hypothetical	protein B4N84_27920 [Flavobacterium sp. IR1]	1.22e-07	4422.43	15511.7	3.50752	1.81045	0.94	Yes (Signal peptide)	Proteolysis
PAM91480.1	hypothetical	protein B4N84_27925 [Flavobacterium sp. IR1]	0.00882313	22.446	17.8759	0.796397	-0.328441
PAM91481.1	peptidase	M42 [Flavobacterium sp. IR1]	0.68748	215.78	193.753	0.897919	-0.155342
PAM91487.1	hypothetical	protein B4N84_27960 [Flavobacterium sp. IR1]	9.6e-05	219.891	444.204	2.02011	1.01443	0.9	Yes (Signal peptide)	X
PAM91489.1	phosphoribosylaminoimidazolesuccinocarboxamide	synthase [Flavobacterium sp. IR1]	2.76e-05	1852.68	851.185	0.459435	-1.12207	0.06	Other
PAM91491.1	haloacid	dehalogenase [Flavobacterium sp. IR1]	0.642421	64.0966	54.22	0.845911	-0.241423
PAM91493.1	phosphate	starvation-inducible protein PhoH [Flavobacterium sp. IR1]	6.74e-08	21.4086	39.3703	1.83899	0.878914
PAM91498.1	DNA	polymerase III subunit beta [Flavobacterium sp. IR1]	1.46e-06	79.2165	36.3399	0.458742	-1.12425	0.46	Other
PAM91500.1	disulfide	bond formation protein DsbA [Flavobacterium sp. IR1]	0.00600045	22.8118	27.8995	1.22303	0.290458
PAM91506.1	hypothetical	protein B4N84_28060 [Flavobacterium sp. IR1]	2.08e-10	246.594	74.0628	0.300343	-1.73532	0.85	Yes (Signal peptide)	Transport
PAM91509.1	galactose-1-epimerase	[Flavobacterium sp. IR1]	1.72e-05	84.9378	146.527	1.72511	0.786687
PAM91510.1	L-arabinose	isomerase [Flavobacterium sp. IR1]	0.000788025	66.6286	19.4819	0.292395	-1.77401	0.07	Other
PAM91512.1	ribulokinase	[Flavobacterium sp. IR1]	0.622176	70.2905	51.4001	0.731252	-0.451559
PAM91517.1	serine	hydrolase [Flavobacterium sp. IR1]	0.0126394	52.6716	58.344	1.10769	0.147559
PAM91529.1	hypothetical	protein B4N84_27360, partial [Flavobacterium sp. IR1]	0.0288977	17.8869	16.6507	0.930889	-0.103319
PAM91530.1	secretion	protein [Flavobacterium sp. IR1]	2.14e-09	26868.6	78884.4	2.93593	1.55382	0.9	Yes (Signal peptide)	X
PAM91531.1	hypothetical	protein B4N84_27375 [Flavobacterium sp. IR1]	1.4e-06	345.418	579.735	1.67836	0.747051
PAM91532.1	TonB-dependent	receptor [Flavobacterium sp. IR1]	0.0286334	13.7835	36.0721	2.61705	1.38794
PAM91538.1	glycosidase	[Flavobacterium sp. IR1]	0.140886	39.6114	60.0675	1.51642	0.600668
PAM91540.1	sucrose-phosphate	phosphatase [Flavobacterium sp. IR1]	0.301326	35.8875	42.0213	1.17092	0.227639
PAM91542.1	hypothetical	protein B4N84_27430 [Flavobacterium sp. IR1]	0.112632	67.4642	54.1692	0.802932	-0.31665
PAM91544.1	DNA-binding	protein [Flavobacterium sp. IR1]	3.06e-06	101.625	237.867	2.34064	1.2269	0.13	Yes (Signal peptide)	X
PAM91550.1	multidrug	transporter [Flavobacterium sp. IR1]	1.72e-09	94.5617	246.204	2.60363	1.38052	0.88	Yes (Signal peptide)	Transport
PAM91552.1	hypothetical	protein B4N84_27485 [Flavobacterium sp. IR1]	0.137092	65.3163	123.984	1.89821	0.924637
PAM91567.1	thioredoxin	family protein [Flavobacterium sp. IR1]	0.128431	828.528	783.626	0.945804	-0.0803864
PAM91568.1	redoxin	[Flavobacterium sp. IR1]	0.0382721	45.5868	45.8712	1.00624	0.00897253
PAM91569.1	hypothetical	protein B4N84_27570 [Flavobacterium sp. IR1]	0.351924	25431.6	24541	0.96498	-0.0514293
PAM91578.1	MarR	family transcriptional regulator [Flavobacterium sp. IR1]	0.00162709	87.1861	101.609	1.16542	0.220855
PAM91579.1	GNAT	family N-acetyltransferase [Flavobacterium sp. IR1]	1.05e-06	63.4598	264.741	4.1718	2.06067	0.03	Other
PAM91586.1	acetyl-CoA	acetyltransferase [Flavobacterium sp. IR1]	1.13e-06	39.024	15.6191	0.400243	-1.32105	0.12	Other
PAM91608.1	histidine	kinase [Flavobacterium sp. IR1]	0.00170457	76.7843	54.5749	0.710756	-0.492573
PAM91613.1	PAS	domain-containing sensor histidine kinase [Flavobacterium sp. IR1]	0.00121615	64.4667	36.3847	0.564395	-0.825222
PAM91614.1	response	regulator [Flavobacterium sp. IR1]	4.12e-05	12.7276	20.9688	1.64751	0.720286
PAM91618.1	hypothetical	protein B4N84_27840 [Flavobacterium sp. IR1]	0.0748695	31.347	34.5024	1.10066	0.138372
PAM91622.1	cell	surface protein [Flavobacterium sp. IR1]	1.49e-08	5575.26	11850.2	2.1255	1.0878	0.93	Yes (Lipoprotein signal peptide)	X
PAM91633.1	hypothetical	protein B4N84_26820 [Flavobacterium sp. IR1]	0.593326	4666.77	4639.67	0.994192	-0.00840371
PAM91635.1	YhcH/YjgK/YiaL	family protein [Flavobacterium sp. IR1]	0.000246388	48.5846	75.2636	1.54912	0.631453
PAM91636.1	DUF4861	domain-containing protein [Flavobacterium sp. IR1]	0.000395602	853.427	1017.18	1.19187	0.253229
PAM91641.1	glycoside	hydrolase [Flavobacterium sp. IR1]	1.45e-06	27.2155	64.6182	2.37432	1.24751	0.94	Other
PAM91645.1	hypothetical	protein B4N84_26890 [Flavobacterium sp. IR1]	0.00297989	285.163	161.75	0.567221	-0.818018
PAM91646.1	RagB/SusD	family nutrient uptake outer membrane protein [Flavobacterium sp. IR1]	6.89e-08	168.506	77.9063	0.462337	-1.11298	0.68	Yes (Lipoprotein signal peptide)	Carbohydrate metabolism
PAM91647.1	SusC/RagA	family TonB-linked outer membrane protein [Flavobacterium sp. IR1]	0.00794825	75.8135	56.3846	0.743727	-0.427154
PAM91652.1	TonB-dependent	siderophore receptor [Flavobacterium sp. IR1]	0.104328	240.273	96.0931	0.399934	-1.32217
PAM91655.1	TonB-dependent	siderophore receptor [Flavobacterium sp. IR1]	0.392108	113.239	94.3289	0.833007	-0.2636
PAM91660.1	hypothetical	protein B4N84_26970 [Flavobacterium sp. IR1]	0.558959	436.251	422.367	0.968175	-0.0466609
PAM91661.1	D-methionine	ABC transporter, ATP-binding protein [Flavobacterium sp. IR1]	0.576764	46.8166	34.1476	0.729391	-0.455235
PAM91663.1	methionine	ABC transporter substrate-binding protein MetQ [Flavobacterium sp. IR1]	1.86e-05	181.905	240.447	1.32183	0.402536
PAM91671.1	hypothetical	protein B4N84_27030 [Flavobacterium sp. IR1]	0.154116	3.1361	4.30699	1.37336	0.457708
PAM91672.1	glycosylasparaginase	[Flavobacterium sp. IR1]	0.000182109	345.176	372.915	1.08036	0.111516
PAM91673.1	beta-galactosidase	[Flavobacterium sp. IR1]	0.71379	4.78789	3.66584	0.765648	-0.385247
PAM91674.1	beta-N-acetylhexosaminidase	[Flavobacterium sp. IR1]	0.000344094	418.095	451.835	1.0807	0.111966
PAM91675.1	alpha-L-fucosidase	[Flavobacterium sp. IR1]	0.00474002	400.12	441.356	1.10306	0.141508
PAM91677.1	glycoside	hydrolase family 3 [Flavobacterium sp. IR1]	0.936156	414.294	397.937	0.960519	-0.0581136
PAM91678.1	SusC/RagA	family TonB-linked outer membrane protein [Flavobacterium sp. IR1]	2.05e-07	675.959	1081.87	1.6005	0.678524
PAM91679.1	SusD/RagB	family nutrient-binding outer membrane lipoprotein [Flavobacterium sp. IR1]	0.00137368	17.3993	8.83609	0.507841	-0.97755
PAM91686.1	hypothetical	protein B4N84_27110 [Flavobacterium sp. IR1]	8.87e-08	1012.03	311.349	0.307649	-1.70064	0.94	Yes (Lipoprotein signal peptide)	X
PAM91687.1	hypothetical	protein B4N84_27115 [Flavobacterium sp. IR1]	0.0255858	28.1584	30.9258	1.09828	0.135244
PAM91688.1	flagellin	biosynthesis protein FlgD [Flavobacterium sp. IR1]	2.17e-05	2107.45	79.8785	0.037903	-4.72155	0.81	Yes (Signal peptide)	Motility
PAM91690.1	hypothetical	protein B4N84_27135 [Flavobacterium sp. IR1]	3.09e-05	14.1493	27.1299	1.91741	0.939158
PAM91691.1	hypothetical	protein B4N84_27140 [Flavobacterium sp. IR1]	1.62e-05	23.2795	61.2947	2.63299	1.3967	0.93	Yes (Signal peptide)	Transport
PAM91696.1	hypothetical	protein B4N84_27165 [Flavobacterium sp. IR1]	0.0199214	368.791	282.829	0.766907	-0.382877
PAM91698.1	hypothetical	protein B4N84_27180 [Flavobacterium sp. IR1]	0.48515	109.467	96.6262	0.882696	-0.180011
PAM91700.1	glucose	dehydrogenase [Flavobacterium sp. IR1]	2.16e-07	9115.4	13436.6	1.47405	0.559789
PAM91708.1	alpha-xylosidase	[Flavobacterium sp. IR1]	0.906834	40.7159	32.3649	0.794895	-0.331164
PAM91710.1	NADPH-dependent	butanol dehydrogenase [Flavobacterium sp. IR1]	0.151914	202.696	139.08	0.68615	-0.543404
PAM91712.1	xylose	isomerase [Flavobacterium sp. IR1]	0.0190624	18.5305	10.7526	0.580263	-0.785222
PAM91723.1	hypothetical	protein B4N84_27320, partial [Flavobacterium sp. IR1]	0.104401	18.3124	112.861	6.16308	2.62365
PAM91724.1	carbohydrate-binding	protein [Flavobacterium sp. IR1]	0.00249276	11.3158	27.9878	2.47333	1.30646	0.94	Yes (Signal peptide)	Carbohydrate metabolism
PAM91725.1	hypothetical	protein B4N84_26875 [Flavobacterium sp. IR1]	0.00318548	7.21997	30.1739	4.17922	2.06324	0.95	Other	Carbohydrate metabolism
PAM91728.1	thiamine	biosynthesis protein ApbE [Flavobacterium sp. IR1]	0.00445517	25.3889	12.3306	0.485667	-1.04196	0.45	Other
PAM91744.1	hypothetical	protein B4N84_23220 [Flavobacterium sp. IR1]	1.83e-05	389.725	273.896	0.702792	-0.508829
PAM91753.1	gliding	motility protein GldN [Flavobacterium sp. IR1]	0.000502975	35094.4	46792.2	1.33332	0.415027
PAM91754.1	gliding	motility protein GldM [Flavobacterium sp. IR1]	0.000162133	555.508	909.418	1.63709	0.711137
PAM91755.1	gliding	motility protein GldL [Flavobacterium sp. IR1]	1.59e-07	1243.51	267.586	0.215187	-2.21634	0.79	Other	Motility
PAM91756.1	gliding	motility lipoprotein GldK [Flavobacterium sp. IR1]	0.0352002	30693.8	36175.7	1.1786	0.237071
PAM91757.1	arginase	[Flavobacterium sp. IR1]	0.0392509	63.3526	32.0684	0.50619	-0.982249
PAM91758.1	DNA	topoisomerase I [Flavobacterium sp. IR1]	0.0030411	32.9417	27.7008	0.840903	-0.249989
PAM91760.1	sigma-54-dependent	Fis family transcriptional regulator [Flavobacterium sp. IR1]	0.00160064	21.1687	26.984	1.27471	0.350174
PAM91761.1	hypothetical	protein B4N84_23305 [Flavobacterium sp. IR1]	0.0011832	82.553	57.8759	0.701076	-0.512357
PAM91764.1	four	helix bundle protein [Flavobacterium sp. IR1]	0.0365482	43.4699	26.3093	0.60523	-0.724445
PAM91765.1	chaperonin	GroEL [Flavobacterium sp. IR1]	2.64e-08	821.696	315.802	0.384329	-1.37959	0.09	Other
PAM91766.1	alkaline	phosphatase family protein [Flavobacterium sp. IR1]	3.52e-05	340.415	142.423	0.418382	-1.25711	0.88	Yes (Signal peptide)	Lipid metabolism
PAM91774.1	hypothetical	protein B4N84_23380 [Flavobacterium sp. IR1]	0.000129639	18.1932	73.3011	4.02903	2.01043	0.13	Other
PAM91786.1	hypothetical	protein B4N84_23440 [Flavobacterium sp. IR1]	6.3e-07	306.288	439.207	1.43397	0.520012
PAM91787.1	serine	hydrolase [Flavobacterium sp. IR1]	1.24e-07	86.337	26.4635	0.306515	-1.70597	0.48	Yes (Signal peptide)	Antiotic resistance/Beta-lactam resistance/Signal transduction
PAM91788.1	hypothetical	protein B4N84_23450 [Flavobacterium sp. IR1]	0.000168187	3.23277	5.78982	1.79098	0.840748
PAM91793.1	aminoglycoside	phosphotransferase [Flavobacterium sp. IR1]	0.0127841	39.406	20.905	0.530505	-0.914562
PAM91802.1	glutamyl-tRNA	amidotransferase [Flavobacterium sp. IR1]	2.16e-06	95.0835	23.3563	0.245639	-2.02539	0.07	Other
PAM91804.1	cell	division protein FtsA [Flavobacterium sp. IR1]	3.04e-07	69.8001	26.9689	0.386373	-1.37193	0.08	Other
PAM91806.1	UDP-N-acetylmuramate--L-alanine	ligase [Flavobacterium sp. IR1]	1.51e-06	74.2665	117.864	1.58704	0.666343
PAM91807.1	undecaprenyldiphospho-muramoylpentapeptide	beta-N-acetylglucosaminyltransferase [Flavobacterium sp. IR1]	6.39e-07	21.9367	90.7544	4.1371	2.04862	0.12	Other
PAM91810.1	UDP-N-acetylmuramoyl-L-alanine--D-glutamate	ligase [Flavobacterium sp. IR1]	0.0652196	51.7365	61.3751	1.1863	0.246472
PAM91812.1	UDP-N-acetylmuramoyl-L-alanyl-D-glutamate--2,6-diaminopimelate	ligase [Flavobacterium sp. IR1]	7.63e-09	667.403	235.021	0.352142	-1.50577	0.06	Other
PAM91815.1	division/cell	wall cluster transcriptional repressor MraZ [Flavobacterium sp. IR1]	0.0847117	113.288	135.442	1.19556	0.257681
PAM91816.1	alpha/beta	hydrolase [Flavobacterium sp. IR1]	8.22e-07	33.2228	91.6242	2.75787	1.46356	0.23	Other
PAM91818.1	gliding	motility protein GldC [Flavobacterium sp. IR1]	0.43686	63.769	55.3335	0.867717	-0.204704
PAM91820.1	NAD(+)	synthase [Flavobacterium sp. IR1]	0.00138645	542.567	548.905	1.01168	0.016756
PAM91821.1	DNA-binding	response regulator [Flavobacterium sp. IR1]	0.00525131	41.8664	46.5696	1.11234	0.153598
PAM91823.1	hypothetical	protein B4N84_23635 [Flavobacterium sp. IR1]	0.210891	37.4201	44.1604	1.18012	0.238939
PAM91826.1	polyprenyl	synthetase [Flavobacterium sp. IR1]	0.125661	28.4591	22.7101	0.797991	-0.325556
PAM91829.1	hypothetical	protein B4N84_23665 [Flavobacterium sp. IR1]	0.0277975	199.948	269.418	1.34744	0.430218
PAM91830.1	hypothetical	protein B4N84_23670 [Flavobacterium sp. IR1]	0.000389297	256.282	334.289	1.30438	0.383361
PAM91832.1	methyltransferase	[Flavobacterium sp. IR1]	0.000679969	25.0503	81.4085	3.2498	1.70035	0.19	Other
PAM91835.1	aminopeptidase	[Flavobacterium sp. IR1]	2.34e-08	2513.17	1421.91	0.565783	-0.821679
PAM91836.1	hypothetical	protein B4N84_23705 [Flavobacterium sp. IR1]	0.0171254	23.9365	33.3756	1.39434	0.47958
PAM91837.1	hypothetical	protein B4N84_23710 [Flavobacterium sp. IR1]	2.4e-05	135.932	70.12	0.515847	-0.954985
PAM91839.1	dipeptidase	E [Flavobacterium sp. IR1]	0.002151	154.422	66.6036	0.43131	-1.2132	0.21	Other
PAM91846.1	phosphoglycerate	mutase (2,3-diphosphoglycerate-independent) [Flavobacterium sp. IR1]	0.000376666	388.08	206.493	0.532088	-0.910263
PAM91847.1	DUF445	domain-containing protein [Flavobacterium sp. IR1]	0.00165021	12.1193	22.0506	1.81946	0.863512
PAM91850.1	DUF5103	domain-containing protein [Flavobacterium sp. IR1]	0.000494115	231.667	123.893	0.53479	-0.902955
PAM91856.1	1-pyrroline-5-carboxylate	dehydrogenase [Flavobacterium sp. IR1]	2.69e-07	8425.07	5030.93	0.597138	-0.743864
PAM91861.1	alkaline	phosphatase [Flavobacterium sp. IR1]	5.02e-05	1874.59	1014.85	0.541374	-0.885302
PAM91862.1	16S	rRNA (guanine(527)-N(7))-methyltransferase RsmG [Flavobacterium sp. IR1]	0.119675	72.2427	169.66	2.34847	1.23172
PAM91864.1	aspartate	aminotransferase [Flavobacterium sp. IR1]	0.00122362	347.235	184.017	0.529951	-0.916068
PAM91870.1	phosphoribosylglycinamide	formyltransferase 2 [Flavobacterium sp. IR1]	0.0536252	33.6066	30.4204	0.905193	-0.143703
PAM91871.1	hypothetical	protein B4N84_23905 [Flavobacterium sp. IR1]	0.187924	19.1895	21.6527	1.12836	0.174228
PAM91873.1	isocitrate	lyase [Flavobacterium sp. IR1]	8.96e-05	1584.27	1082.52	0.683291	-0.549428
PAM91874.1	malate	synthase A [Flavobacterium sp. IR1]	0.429763	425.297	458.333	1.07768	0.107927
PAM91879.1	[acyl-carrier-protein]	S-malonyltransferase [Flavobacterium sp. IR1]	0.000335699	498.131	197.432	0.396347	-1.33517	0.11	Other
PAM91880.1	UDP-glucose	4-epimerase GalE [Flavobacterium sp. IR1]	0.595282	18.6168	25.653	1.37795	0.462522
PAM91881.1	DUF4440	domain-containing protein [Flavobacterium sp. IR1]	0.133318	187.304	121.128	0.646691	-0.628851
PAM91882.1	transcriptional	regulator [Flavobacterium sp. IR1]	0.00720041	307.657	184.782	0.600612	-0.735495
PAM91886.1	hypothetical	protein B4N84_24000 [Flavobacterium sp. IR1]	0.00284577	1504.94	606.47	0.402986	-1.3112	0.93	Yes (Signal peptide)	X
PAM91889.1	signal	peptide peptidase SppA [Flavobacterium sp. IR1]	0.0336974	49.1885	33.6933	0.684983	-0.545859
PAM91890.1	AsmA	family protein [Flavobacterium sp. IR1]	0.0178985	41.9051	56.3693	1.34516	0.427782
PAM91893.1	phosphoserine	phosphatase SerB [Flavobacterium sp. IR1]	0.281657	20.8096	27.5504	1.32393	0.404826
PAM91894.1	VOC	family protein [Flavobacterium sp. IR1]	0.562416	301.591	262.871	0.871617	-0.198234
PAM91895.1	ATPase	[Flavobacterium sp. IR1]	0.0610579	712.33	653.707	0.917702	-0.123902
PAM91897.1	ATP-dependent	Clp protease ATP-binding subunit ClpX [Flavobacterium sp. IR1]	0.0367011	58.4819	61.6246	1.05374	0.0755168
PAM91898.1;WP_035685605.1	ATP-dependent;MULTISPECIES:	Clp protease proteolytic subunit [Flavobacterium sp. IR1];ATP-dependent Clp endopeptidase proteolytic subunit ClpP [Flavobacterium]	0.000430522	746.215	578.441	0.775167	-0.367421
PAM91899.1	trigger	factor [Flavobacterium sp. IR1]	5.98e-05	104.149	171.701	1.64861	0.721248
PAM91901.1	alpha/beta	hydrolase [Flavobacterium sp. IR1]	1.69e-06	414.927	105.613	0.254533	-1.97407	0.06	Other
PAM91902.1	hypothetical	protein B4N84_24085 [Flavobacterium sp. IR1]	0.000415887	895.056	665.799	0.743863	-0.426892
PAM91903.1	hypothetical	protein B4N84_24090 [Flavobacterium sp. IR1]	0.05559	34.0138	49.9857	1.46957	0.555394
PAM91905.1	pyridoxine	5'-phosphate synthase [Flavobacterium sp. IR1]	0.553087	9.34496	7.93166	0.848763	-0.236566
PAM91906.1	acetoin	utilization protein acuB [Flavobacterium sp. IR1]	0.000624516	244.848	321.13	1.31154	0.391267
PAM91907.1	NAD	kinase [Flavobacterium sp. IR1]	0.0118902	317.808	209.229	0.65835	-0.603073
PAM91908.1	hypothetical	protein B4N84_24115 [Flavobacterium sp. IR1]	5.93e-08	90.6224	233.438	2.57594	1.3651	0.67	Yes (Signal peptide)	X
PAM91909.1	outer	membrane protein assembly factor BamA [Flavobacterium sp. IR1]	0.00288728	513.991	388.71	0.756257	-0.403051
PAM91910.1	hypothetical	protein B4N84_24130 [Flavobacterium sp. IR1]	1.59e-05	1225.84	738.054	0.602079	-0.731974
PAM91916.1	galactose	oxidase [Flavobacterium sp. IR1]	3.79e-07	133.382	47.7467	0.357971	-1.48209	0.94	Yes (Lipoprotein signal peptide)	Carbohydrate metabolism
PAM91920.1	gamma	carbonic anhydrase family protein [Flavobacterium sp. IR1]	0.0171124	52.3476	68.5706	1.30991	0.389466
PAM91921.1	hypothetical	protein B4N84_24195 [Flavobacterium sp. IR1]	1.15e-05	163.668	326.995	1.99792	0.9985
PAM91922.1	hypothetical	protein B4N84_24200 [Flavobacterium sp. IR1]	1.44e-05	109.779	60.7396	0.553288	-0.853897
PAM91926.1	efflux	transporter periplasmic adaptor subunit [Flavobacterium sp. IR1]	4.32e-05	7.68607	10.084	1.31199	0.391754
PAM91927.1	transporter	[Flavobacterium sp. IR1]	0.0022527	35.8363	22.2206	0.62006	-0.68952
PAM91938.1	cytochrome	oxidase subunit III [Flavobacterium sp. IR1]	0.00128857	193.307	81.776	0.423037	-1.24114	0.12	Other
PAM91941.1	deoxyribose-phosphate	aldolase [Flavobacterium sp. IR1]	0.225045	42.7036	24.2209	0.567185	-0.818109
PAM91943.1;WP_056188370.1	glycine;MULTISPECIES:	cleavage system protein H [Flavobacterium sp. IR1];glycine cleavage system protein GcvH [Flavobacterium]	2.05e-05	651.725	45.5113	0.069832	-3.83997	0.14	Other
PAM91944.1	cell	surface protein SprA [Flavobacterium sp. IR1]	2.3e-07	274.794	432.266	1.57306	0.65357
PAM91946.1	NADP-dependent	malic enzyme [Flavobacterium sp. IR1]	0.0269372	319.134	215.931	0.676616	-0.56359
PAM91952.1	hypothetical	protein B4N84_24355 [Flavobacterium sp. IR1]	0.218567	7.61408	6.71657	0.882125	-0.180944
PAM91954.1	Holliday	junction branch migration DNA helicase RuvB [Flavobacterium sp. IR1]	9.88e-07	22.0262	53.8598	2.44526	1.28999	0.08	Other
PAM91956.1	cytochrome	C oxidase subunit II [Flavobacterium sp. IR1]	0.0548701	90.9888	74.3735	0.817392	-0.290901
PAM91957.1	quinol:cytochrome	C oxidoreductase [Flavobacterium sp. IR1]	0.0406203	121.796	89.0652	0.731268	-0.451528
PAM91958.1	cytochrome	C [Flavobacterium sp. IR1]	0.0266162	980.369	710.24	0.724461	-0.465019
PAM91960.1;WP_089048078.1	hydrogenase;MULTISPECIES:	[Flavobacterium sp. IR1];polysulfide reductase NrfD [Flavobacterium]	0.0015854	143.139	94.4529	0.659867	-0.599753
PAM91961.1	quinol:cytochrome	C oxidoreductase [Flavobacterium sp. IR1]	0.330497	193.833	207.436	1.07017	0.0978459
PAM91962.1	cytochrome	C [Flavobacterium sp. IR1]	7.01e-06	156.789	71.6889	0.457232	-1.129	0.86	Yes (Signal peptide)	Electron transport
PAM91963.1	sporulation	protein [Flavobacterium sp. IR1]	0.000201634	48.5707	21.0531	0.433452	-1.20605	0.54	Yes (Signal peptide)	X
PAM91964.1	translation	initiation factor IF-2 [Flavobacterium sp. IR1]	2.12e-07	460.247	182.179	0.395828	-1.33705	0.12	Other
PAM91965.1	transcription	termination/antitermination protein NusA [Flavobacterium sp. IR1]	0.00077163	38.4825	69.846	1.815	0.859973
PAM91968.1	hypothetical	protein B4N84_24445 [Flavobacterium sp. IR1]	1.68e-06	164.523	16.5045	0.100317	-3.31736	0.24	Other
PAM91970.1	thiol	reductase thioredoxin [Flavobacterium sp. IR1]	0.0503961	39.8781	24.7149	0.619763	-0.690212
PAM91972.1	DNA	polymerase I [Flavobacterium sp. IR1]	0.00256253	8.20343	11.7271	1.42953	0.515543
PAM91974.1	hypothetical	protein B4N84_24475 [Flavobacterium sp. IR1]	0.00207516	120.348	421.774	3.50461	1.80925	0.83	Yes (TAT Lipoprotein signal peptide)	Iron acquisition
PAM91975.1	hypothetical	protein B4N84_24480 [Flavobacterium sp. IR1]	8.61e-06	740.73	182.527	0.246415	-2.02084	0.33	Other
PAM91976.1;WP_026983738.1	50S;MULTISPECIES:	ribosomal protein L13 [Flavobacterium sp. IR1];50S ribosomal protein L13 [Flavobacterium]	5.47e-06	82.6219	21.4444	0.259549	-1.94592	0.93	Other	X
PAM91977.1;WP_007808909.1	30S;MULTISPECIES:	ribosomal protein S9 [Flavobacterium sp. IR1];30S ribosomal protein S9 [Flavobacterium]	0.00409586	13.4869	25.8256	1.91486	0.937238
PAM91978.1	30S	ribosomal protein S2 [Flavobacterium sp. IR1]	8.26e-07	13885.2	17708.3	1.27534	0.350881
PAM91979.1	translation	elongation factor Ts [Flavobacterium sp. IR1]	1.42e-06	502.553	155.053	0.30853	-1.69652	0.07	Other
PAM91980.1	peptidase	M3 [Flavobacterium sp. IR1]	0.0304111	265.87	283.606	1.06671	0.0931675
PAM91983.1	hypothetical	protein B4N84_24520 [Flavobacterium sp. IR1]	6.08e-06	1695.13	2580.48	1.52229	0.606248
PAM91995.1;WP_017497965.1	DUF3127;MULTISPECIES:	domain-containing protein [Flavobacterium sp. IR1];DUF3127 domain-containing protein [Flavobacterium]	0.816715	92.2599	96.9782	1.05114	0.0719556
PAM91996.1	flavin	reductase [Flavobacterium sp. IR1]	0.159279	27.0803	17.4394	0.64399	-0.63489
PAM91999.1	transcription	elongation factor GreA [Flavobacterium sp. IR1]	0.000572149	102.024	44.5867	0.43702	-1.19423	0.49	Other
PAM92000.1	hypothetical	protein B4N84_24605 [Flavobacterium sp. IR1]	0.000370333	3411.3	734.324	0.215262	-2.21583	0.77	Yes (Lipoprotein signal peptide)	X
PAM92001.1	TonB-dependent	receptor [Flavobacterium sp. IR1]	0.276347	20.5949	21.9348	1.06506	0.0909334
PAM92003.1	ATPase	[Flavobacterium sp. IR1]	0.025823	34.7052	24.6	0.708826	-0.496496
PAM92009.1	4-phosphopantetheinyl	transferase [Flavobacterium sp. IR1]	0.0122143	41.9695	56.7374	1.35187	0.434961
PAM92010.1	adenosylhomocysteinase	[Flavobacterium sp. IR1]	0.0092442	540.356	360.836	0.667774	-0.582567
PAM92015.1	NUDIX	hydrolase [Flavobacterium sp. IR1]	0.00442443	12.4556	11.4482	0.919121	-0.121673
PAM92017.1	hypothetical	protein B4N84_24695 [Flavobacterium sp. IR1]	0.0271807	225.376	171.283	0.75999	-0.395948
PAM92018.1	glycosyl	hydrolase [Flavobacterium sp. IR1]	0.00348276	181.955	221.954	1.21983	0.286678
PAM92019.1	endonuclease/exonuclease/phosphatase	[Flavobacterium sp. IR1]	0.000130548	109.216	66.392	0.607897	-0.718101
PAM92020.1	glycosyl	hydrolase family 5 [Flavobacterium sp. IR1]	2.01e-06	27.5807	63.4381	2.30009	1.20169	0.74	Yes (Signal peptide)	Carbohydrate metabolism
PAM92021.1	beta-glucosidase	[Flavobacterium sp. IR1]	0.0107404	147.417	163.67	1.11026	0.150892
PAM92024.1	RagB/SusD	family nutrient uptake outer membrane protein [Flavobacterium sp. IR1]	0.00404815	1063.92	805.619	0.757216	-0.401222
PAM92025.1	SusC/RagA	family TonB-linked outer membrane protein [Flavobacterium sp. IR1]	1.08e-08	545.718	913.967	1.6748	0.743988
PAM92027.1	UDP-N-acetylmuramoyl-tripeptide--D-alanyl-D-alanine	ligase [Flavobacterium sp. IR1]	0.456672	108.492	89.6663	0.826477	-0.274953
PAM92028.1	gliding	motility lipoprotein GldJ [Flavobacterium sp. IR1]	0.00903206	79705.9	63058	0.791133	-0.338008
PAM92029.1	peptidase	C25 [Flavobacterium sp. IR1]	1.29e-10	1291.48	2872	2.22381	1.15303	0.8	Yes (Signal peptide)	Proteolysis/Nucleotide metabolism (pyrimidine)/Drug metabolism
PAM92030.1	hypothetical	protein B4N84_24760 [Flavobacterium sp. IR1]	1.95e-07	1865.05	3390.45	1.81789	0.862266
PAM92031.1	cytidine	deaminase [Flavobacterium sp. IR1]	5.49e-09	134.18	279.764	2.08499	1.06004	0.48	Other
PAM92032.1	pyruvate	dehydrogenase (acetyl-transferring) E1 component subunit alpha [Flavobacterium sp. IR1]	5.99e-05	404.492	207.771	0.513658	-0.96112
PAM92033.1	pyruvate	dehydrogenase [Flavobacterium sp. IR1]	0.0076182	228.897	140.259	0.612758	-0.70661
PAM92034.1	aminopeptidase	[Flavobacterium sp. IR1]	9.24e-08	67.3984	107.111	1.58922	0.668321
PAM92039.1	hypothetical	protein B4N84_24805 [Flavobacterium sp. IR1]	0.00027299	6.5584	24.4065	3.72142	1.89585	0.73	Yes (Signal peptide)	Protein modification
PAM92040.1;WP_017497241.1	50S;MULTISPECIES:	ribosomal protein L27 [Flavobacterium sp. IR1];50S ribosomal protein L27 [Flavobacterium]	0.233728	105.867	117.504	1.10993	0.150467
PAM92042.1	peptidase	M16 [Flavobacterium sp. IR1]	0.0501507	398.9	339.094	0.850074	-0.234339
PAM92043.1	peptidase	M16 [Flavobacterium sp. IR1]	0.208793	802.477	940.681	1.17222	0.229244
PAM92045.1	heavy	metal transporter [Flavobacterium sp. IR1]	0.273109	37.2883	50.8632	1.36405	0.4479
PAM92046.1	gliding	motility lipoprotein GldD [Flavobacterium sp. IR1]	0.0728833	65.5747	62.7008	0.956173	-0.0646559
PAM92051.1	ribonuclease	E/G [Flavobacterium sp. IR1]	0.00265134	7.69163	25.841	3.35963	1.7483	0.08	Other
PAM92054.1	hypothetical	protein B4N84_24885 [Flavobacterium sp. IR1]	1.71e-05	12.8502	24.0704	1.87316	0.90547
PAM92057.1	hypothetical	protein B4N84_24900 [Flavobacterium sp. IR1]	0.00579747	30.3919	34.1454	1.1235	0.168006
PAM92059.1	hypothetical	protein B4N84_24910 [Flavobacterium sp. IR1]	0.00900567	13.1292	24.5963	1.87341	0.905666
PAM92062.1	hypothetical	protein B4N84_24930 [Flavobacterium sp. IR1]	1.16e-09	162.798	540.274	3.31869	1.73061	0.93	Yes (Signal peptide)	X
PAM92067.1	hypothetical	protein B4N84_24955 [Flavobacterium sp. IR1]	0.266495	30590	27224.7	0.889988	-0.168143
PAM92068.1	hypothetical	protein B4N84_24960 [Flavobacterium sp. IR1]	2.46e-06	71.521	188.155	2.63076	1.39548	0.85	Yes (Lipoprotein signal peptide)	Transport
PAM92069.1	aspartate	aminotransferase family protein [Flavobacterium sp. IR1]	0.0394567	59.5911	52.7563	0.885305	-0.175754
PAM92075.1;WP_055097101.1	NAD(P)/FAD-dependent;MULTISPECIES:	oxidoreductase [Flavobacterium sp. IR1];NAD(P)/FAD-dependent oxidoreductase [Flavobacterium]	0.00195371	335.304	189.606	0.565473	-0.822469
PAM92078.1	nitrite	reductase [Flavobacterium sp. IR1]	0.00455788	20.9411	32.4281	1.54854	0.630906
PAM92079.1	sulfate	adenylyltransferase [Flavobacterium sp. IR1]	0.0733491	19.384	11.744	0.605859	-0.722945
PAM92081.1	phosphoadenosine	phosphosulfate reductase [Flavobacterium sp. IR1]	0.235943	40.2751	36.9557	0.917584	-0.124089
PAM92087.1	bifunctional	aspartate kinase/homoserine dehydrogenase I [Flavobacterium sp. IR1]	6.9e-07	27.9609	65.2612	2.33402	1.22281	0.07	Other
PAM92093.1	TonB-dependent	receptor [Flavobacterium sp. IR1]	9.23e-08	456.13	115.494	0.253204	-1.98163	0.95	Yes (Signal peptide)	Transport
PAM92094.1	methionine	adenosyltransferase [Flavobacterium sp. IR1]	0.00812078	1377.83	939.681	0.682001	-0.552155
PAM92100.1	hypothetical	protein B4N84_25135 [Flavobacterium sp. IR1]	0.36432	40.3407	41.097	1.01875	0.0267981
PAM92101.1	TonB-dependent	receptor [Flavobacterium sp. IR1]	0.00296136	116.666	145.218	1.24473	0.315833
PAM92102.1	GLPGLI	family protein [Flavobacterium sp. IR1]	2.27e-05	46.7085	82.6347	1.76916	0.823062
PAM92105.1	sodium-translocating	pyrophosphatase [Flavobacterium sp. IR1]	0.00018635	28.5391	54.3548	1.90457	0.929468
PAM92106.1	inorganic	pyrophosphatase [Flavobacterium sp. IR1]	5.92e-07	96.5098	51.6696	0.535382	-0.90136
PAM92107.1	hypothetical	protein B4N84_25170 [Flavobacterium sp. IR1]	0.0364518	91.3061	98.3147	1.07676	0.106696
PAM92108.1	pyruvate	dehydrogenase complex E1 component subunit beta [Flavobacterium sp. IR1]	3.17e-05	821.15	375.007	0.456686	-1.13073	0.05	Other
PAM92110.1	electron	transfer flavoprotein subunit alpha [Flavobacterium sp. IR1]	3.96e-07	39.0163	122.608	3.14249	1.65191	0.85	Other	Electron transport
PAM92111.1	hypothetical	protein B4N84_25190 [Flavobacterium sp. IR1]	0.505599	106.938	94.0617	0.879592	-0.185094
PAM92112.1	thymidylate	synthase [Flavobacterium sp. IR1]	0.000117211	332.362	147.124	0.442662	-1.17572	0.31	Other
PAM92117.1	PorT	protein [Flavobacterium sp. IR1]	9.53e-07	1376.77	2110.89	1.53322	0.616562
PAM92119.1	hypothetical	protein B4N84_25230 [Flavobacterium sp. IR1]	0.824165	39.1258	49.0715	1.2542	0.326763
PAM92120.1	class	II fructose-bisphosphate aldolase [Flavobacterium sp. IR1]	4.67e-08	1955.99	568.085	0.290433	-1.78372	0.41	Other
PAM92123.1	bifunctional	phosphoribosylaminoimidazolecarboxamide formyltransferase/IMP cyclohydrolase [Flavobacterium sp. IR1]	0.000835126	134.05	149.903	1.11826	0.161261
PAM92124.1;WP_008466528.1	rod;MULTISPECIES:	shape-determining protein [Flavobacterium sp. IR1];rod shape-determining protein [Flavobacterium]	0.00180442	454.718	227.796	0.500961	-0.99723
PAM92125.1	rod	shape-determining protein MreC [Flavobacterium sp. IR1]	0.000187518	69.7084	65.3986	0.938174	-0.0920728
PAM92129.1	alkaline	phosphatase [Flavobacterium sp. IR1]	0.0490463	5.99393	18.5147	3.08891	1.6271
PAM92130.1	metal	transporter [Flavobacterium sp. IR1]	0.713123	29.9006	24.3448	0.814191	-0.296562
PAM92136.1;WP_041516556.1	30S;MULTISPECIES:	ribosomal protein S15 [Flavobacterium sp. IR1];30S ribosomal protein S15 [Flavobacterium]	7.55e-05	19.1094	8.95426	0.46858	-1.09363	0.18	Other
PAM92137.1	polyribonucleotide	nucleotidyltransferase [Flavobacterium sp. IR1]	9.88e-07	211.274	109.982	0.520567	-0.941844
PAM92139.1	TonB-dependent	receptor [Flavobacterium sp. IR1]	0.000752023	203.918	167.176	0.819821	-0.286618
PAM92140.1	hypothetical	protein B4N84_25335 [Flavobacterium sp. IR1]	8.7e-05	484.815	301.365	0.621609	-0.685922
PAM92141.1	hypothetical	protein B4N84_25340 [Flavobacterium sp. IR1]	1.07e-07	115.767	49.1715	0.424747	-1.23533	0.9	Yes (Signal peptide)	X
PAM92142.1;WP_007804760.1	RNA;MULTISPECIES:	polymerase subunit sigma [Flavobacterium sp. IR1];sigma-70 family RNA polymerase sigma factor [Flavobacterium]	0.00547034	142.461	85.631	0.601084	-0.734361
PAM92143.1	ribulose-phosphate	3-epimerase [Flavobacterium sp. IR1]	4.77e-05	209.737	240.205	1.14527	0.195685
PAM92145.1	tail-specific	protease [Flavobacterium sp. IR1]	4.62e-07	1501.64	2366.87	1.5762	0.656447
PAM92149.1	glycoside	hydrolase [Flavobacterium sp. IR1]	0.0205939	167.234	164.713	0.984926	-0.0219126
PAM92152.1	hypothetical	protein B4N84_25395 [Flavobacterium sp. IR1]	0.0665134	4.92685	3.42824	0.695828	-0.523198
PAM92154.1	MFS	transporter [Flavobacterium sp. IR1]	2.38e-06	12.1115	3.4258	0.282855	-1.82187	0.24	Other
PAM92155.1	S9	family peptidase [Flavobacterium sp. IR1]	2.41e-05	3396.12	2821.04	0.830664	-0.267663
PAM92158.1	peptidylprolyl	isomerase [Flavobacterium sp. IR1]	0.00371996	90.8963	39.5517	0.435129	-1.20048	0.86	Other	Protein modification
PAM92162.1	hypothetical	protein B4N84_25455 [Flavobacterium sp. IR1]	0.000134959	9.7446	16.1467	1.65699	0.728564
PAM92163.1	pantothenate	kinase [Flavobacterium sp. IR1]	0.000586887	79.6496	30.5492	0.383545	-1.38253	0.05	Other
PAM92166.1	hypothetical	protein B4N84_25480 [Flavobacterium sp. IR1]	0.00504471	16657.9	21265.3	1.27659	0.352296
PAM92167.1	SusC/RagA	family TonB-linked outer membrane protein [Flavobacterium sp. IR1]	1.96e-10	14650.3	27823.7	1.89919	0.925386
PAM92168.1	LacI	family transcriptional regulator [Flavobacterium sp. IR1]	0.0811398	79.324	71.1117	0.896471	-0.157671
PAM92170.1	beta-phosphoglucomutase	[Flavobacterium sp. IR1]	0.000313102	413.553	228.622	0.552825	-0.855105
PAM92171.1	family	65 glycosyl hydrolase [Flavobacterium sp. IR1]	0.00185533	349.355	144.1	0.412475	-1.27762	0.16	Other
PAM92172.1	alpha-glucosidase	[Flavobacterium sp. IR1]	2.51e-07	25626	35087.2	1.3692	0.453334
PAM92173.1	glycerophosphodiester	phosphodiesterase [Flavobacterium sp. IR1]	5.63e-06	28.6044	8.35688	0.292154	-1.7752	0.05	Other
PAM92176.1	hypothetical	protein B4N84_25540 [Flavobacterium sp. IR1]	0.0184452	95.1886	73.3434	0.770505	-0.376123
PAM92178.1	diphosphomevalonate	decarboxylase [Flavobacterium sp. IR1]	0.0209366	49.0817	31.8744	0.649414	-0.622789
PAM92190.1	metal-dependent	hydrolase [Flavobacterium sp. IR1]	5.88e-06	174.801	95.5445	0.546591	-0.871467
PAM92194.1	hypothetical	protein B4N84_25630 [Flavobacterium sp. IR1]	0.00998775	209.5	169.529	0.809208	-0.305417
PAM92197.1	3-phytase	[Flavobacterium sp. IR1]	0.0572522	13.8988	10.6113	0.763467	-0.389362
PAM92198.1	phosphoenolpyruvate	carboxykinase (ATP) [Flavobacterium sp. IR1]	0.0138249	220.606	170.274	0.771844	-0.37362
PAM92200.1	saccharopine	dehydrogenase [Flavobacterium sp. IR1]	1.16e-05	765.481	361.3	0.471991	-1.08317	0.08	Other
PAM92201.1	peptidase	M56, BlaR1 [Flavobacterium sp. IR1]	0.00367352	750.456	717.747	0.956414	-0.0642928
PAM92204.1	peptidase	dimerization domain protein [Flavobacterium sp. IR1]	9.33e-05	444.439	213.85	0.481169	-1.05538	0.16	Other
PAM92205.1	hypothetical	protein B4N84_25690 [Flavobacterium sp. IR1]	1.22e-06	327.673	61.4157	0.18743	-2.41558	0.92	Yes (Lipoprotein signal peptide)	X
PAM92212.1	hypothetical	protein B4N84_25735 [Flavobacterium sp. IR1]	0.00040499	29.1534	56.2347	1.92892	0.947797
PAM92213.1	thioredoxin	[Flavobacterium sp. IR1]	0.00010637	1105.97	656.097	0.593232	-0.753333
PAM92220.1	hypothetical	protein B4N84_25775 [Flavobacterium sp. IR1]	0.000284249	97.8277	134.588	1.37576	0.460233
PAM92221.1	NAD(P)H:quinone	oxidoreductase type IV [Flavobacterium sp. IR1]	1.85e-09	26.187	60.2051	2.29905	1.20104	0.95	Yes (Signal peptide)	Stress response
PAM92222.1	hypothetical	protein B4N84_25785 [Flavobacterium sp. IR1]	0.0424783	23.0008	15.2389	0.662538	-0.593925
PAM92233.1	hypothetical	protein B4N84_25850 [Flavobacterium sp. IR1]	6.24e-05	100.416	65.2431	0.649725	-0.622098
PAM92235.1	SMI1/KNR4	family protein [Flavobacterium sp. IR1]	0.577108	34.6895	30.7691	0.886985	-0.173019
PAM92236.1	aspartate-semialdehyde	dehydrogenase [Flavobacterium sp. IR1]	2.5e-05	1195.68	299.819	0.250753	-1.99566	0.06	Other
PAM92237.1	large	conductance mechanosensitive channel protein MscL [Flavobacterium sp. IR1]	0.000283147	12.6147	4.98525	0.395192	-1.33937	0.05	Other
PAM92238.1	bifunctional	UDP-N-acetylmuramoyl-tripeptide:D-alanyl-D-alanine ligase/alanine racemase [Flavobacterium sp. IR1]	8.73e-07	201.044	79.6247	0.396056	-1.33622	0.05	Other
PAM92240.1	TonB-dependent	receptor [Flavobacterium sp. IR1]	7.48e-06	12.4919	37.5992	3.00988	1.58971	0.93	Yes (Signal peptide)	Transport
PAM92241.1	S9	family peptidase [Flavobacterium sp. IR1]	0.038717	1335.73	1453.21	1.08795	0.121617
PAM92242.1	oxidoreductase	[Flavobacterium sp. IR1]	0.349665	19.7575	22.0855	1.11783	0.160698
PAM92243.1	hypothetical	protein B4N84_25910 [Flavobacterium sp. IR1]	0.161438	4048.78	3818.07	0.943017	-0.0846448
PAM92245.1	hypothetical	protein B4N84_25920 [Flavobacterium sp. IR1]	3.64e-07	852.071	1239.22	1.45436	0.540389
PAM92250.1	3-isopropylmalate	dehydrogenase [Flavobacterium sp. IR1]	0.7088	159.957	130.359	0.81496	-0.2952
PAM92251.1	RNA-binding	protein [Flavobacterium sp. IR1]	0.0063789	313.703	444.742	1.41772	0.503571
PAM92258.1	hypothetical	protein B4N84_25985 [Flavobacterium sp. IR1]	5.28e-08	534.436	328.635	0.614919	-0.701531
PAM92266.1	hypothetical	protein B4N84_26025 [Flavobacterium sp. IR1]	8.49e-06	100.851	868.018	8.60696	3.1055	0.68	Other	X
PAM92267.1	hypothetical	protein B4N84_26030 [Flavobacterium sp. IR1]	3.18e-06	23.4489	317.264	13.53	3.75809	0.23	Other
PAM92270.1	acyl-CoA	dehydrogenase [Flavobacterium sp. IR1]	0.179499	252.894	255.189	1.00908	0.0130336
PAM92272.1	lysophospholipase	[Flavobacterium sp. IR1]	0.0604548	78.6913	70.565	0.896733	-0.15725
PAM92286.1	glycerol	acyltransferase [Flavobacterium sp. IR1]	0.853156	121.933	92.7008	0.760259	-0.395437
PAM92287.1	acriflavin	resistance protein [Flavobacterium sp. IR1]	0.103262	9.58783	5.51353	0.575055	-0.798228
PAM92288.1	efflux	transporter periplasmic adaptor subunit [Flavobacterium sp. IR1]	0.00447616	4.24245	9.09063	2.14278	1.09948	0.86	Other	Transport
PAM92289.1	transporter	[Flavobacterium sp. IR1]	1.53e-07	576.431	991.608	1.72025	0.782622
PAM92292.1	polyprenyl	synthetase [Flavobacterium sp. IR1]	0.00355298	117.71	31.788	0.270054	-1.88868	0.3	Other
PAM92293.1	trehalase	[Flavobacterium sp. IR1]	2.63e-06	570.222	290.996	0.510321	-0.970523
PAM92297.1	hypothetical	protein B4N84_26200 [Flavobacterium sp. IR1]	0.0227041	74.8207	56.8372	0.759644	-0.396604
PAM92298.1	2-oxoglutarate	dehydrogenase E1 component [Flavobacterium sp. IR1]	0.29254	126.182	126.935	1.00597	0.00858549
PAM92299.1	dihydrolipoyllysine-residue	succinyltransferase [Flavobacterium sp. IR1]	0.0588668	101.841	75.633	0.742662	-0.429223
PAM92300.1	TonB-dependent	siderophore receptor [Flavobacterium sp. IR1]	0.000103854	701.185	562.102	0.801646	-0.318963
PAM92306.1	thioredoxin	[Flavobacterium sp. IR1]	2.79e-05	34.3245	61.1629	1.7819	0.83342
PAM92307.1	aspartate--tRNA	ligase [Flavobacterium sp. IR1]	0.0528159	105.902	74.5113	0.70359	-0.507193
PAM92311.1	NADH-quinone	oxidoreductase subunit C [Flavobacterium sp. IR1]	0.92948	45.8703	44.0653	0.960649	-0.0579184
PAM92312.1	NADH	dehydrogenase subunit D [Flavobacterium sp. IR1]	0.00440772	82.5139	93.5694	1.13398	0.1814
PAM92313.1	NAD(P)H-dependent	oxidoreductase subunit E [Flavobacterium sp. IR1]	0.016027	24.4847	18.8071	0.768117	-0.380602
PAM92314.1	NADH	oxidoreductase (quinone) subunit F [Flavobacterium sp. IR1]	0.287368	126.927	164.916	1.2993	0.377731
PAM92316.1	NADH-quinone	oxidoreductase subunit H [Flavobacterium sp. IR1]	0.00195715	155.109	227.968	1.46973	0.555547
PAM92317.1	NADH-quinone	oxidoreductase subunit I [Flavobacterium sp. IR1]	0.00922303	17.1609	24.2524	1.41323	0.498998
PAM92320.1	NADH-quinone	oxidoreductase subunit L [Flavobacterium sp. IR1]	0.00202727	36.1859	8.19166	0.226377	-2.1432	0.24	Other
PAM92329.1	aldehyde	dehydrogenase family protein [Flavobacterium sp. IR1]	5.73e-07	58.3751	265.897	4.55496	2.18744	0.07	Other
PAM92330.1	3',5'-cyclic-nucleotide	phosphodiesterase [Flavobacterium sp. IR1]	0.00180715	26.4587	36.1078	1.36468	0.448568
PAM92331.1	3-hydroxyanthranilate	3,4-dioxygenase [Flavobacterium sp. IR1]	2.81e-07	609.789	291.614	0.478221	-1.06425	0.1	Other
PAM92335.1	aspartate	kinase [Flavobacterium sp. IR1]	0.354733	30.4891	36.0158	1.18127	0.240334
PAM92336.1	alpha-glucosidase	[Flavobacterium sp. IR1]	9.76e-06	210.668	330.199	1.56739	0.648366
PAM92337.1	transcription-repair	coupling factor [Flavobacterium sp. IR1]	0.000331692	6.47668	43.8496	6.77038	2.75924	0.11	Other
PAM92339.1	NAD-dependent	epimerase [Flavobacterium sp. IR1]	0.333154	68.2697	61.5882	0.902132	-0.14859
PAM92342.1	hypothetical	protein B4N84_26435 [Flavobacterium sp. IR1]	0.000336869	18.858	32.6886	1.7334	0.793609
PAM92343.1	hypothetical	protein B4N84_26440 [Flavobacterium sp. IR1]	0.0906323	72.5121	92.7581	1.27921	0.355251
PAM92346.1	peptidase	M1 [Flavobacterium sp. IR1]	0.000451585	3244.77	2436.57	0.750921	-0.413267
PAM92347.1	peptidase	S8 [Flavobacterium sp. IR1]	0.901465	2213.94	2110.19	0.95314	-0.0692407
PAM92348.1	hypothetical	protein B4N84_26465 [Flavobacterium sp. IR1]	4.02e-05	105.969	718.825	6.78334	2.762	0.94	Yes (Signal peptide)	Cell division
PAM92349.1	hypothetical	protein B4N84_26470 [Flavobacterium sp. IR1]	0.00106321	581.496	894.988	1.53911	0.622099
PAM92350.1	hypothetical	protein B4N84_26475 [Flavobacterium sp. IR1]	0.00388451	559.095	912.401	1.63193	0.706575
PAM92351.1	MBL	fold metallo-hydrolase [Flavobacterium sp. IR1]	3.52e-07	559.865	311.491	0.556368	-0.845889
PAM92353.1	Fe-S	cluster assembly protein SufB [Flavobacterium sp. IR1]	0.646399	32.2582	33.5744	1.0408	0.0576976
PAM92355.1	FMN	reductase [Flavobacterium sp. IR1]	1.26e-08	27.2991	55.5998	2.03669	1.02622	0.08	Other
PAM92356.1;WP_017494567.1	ABC;MULTISPECIES:	transporter ATP-binding protein [Flavobacterium sp. IR1];Fe-S cluster assembly ATPase SufC [Flavobacterium]	0.0287292	35.5666	41.9067	1.17826	0.236661
PAM92358.1	Fe-S	cluster assembly protein SufD [Flavobacterium sp. IR1]	0.00159105	19.1151	13.7443	0.719029	-0.475879
PAM92360.1	cysteine	desulfurase CsdA [Flavobacterium sp. IR1]	0.0131874	1087.31	787.784	0.724523	-0.464897
PAM92361.1	hypothetical	protein B4N84_26530 [Flavobacterium sp. IR1]	1.18e-05	168.549	83.6409	0.49624	-1.01089	0.71	Yes (Lipoprotein signal peptide)	X
PAM92363.1	SUF	system Fe-S cluster assembly protein [Flavobacterium sp. IR1]	0.00165967	7.44489	12.9749	1.7428	0.801405
PAM92365.1	hypothetical	protein B4N84_26550 [Flavobacterium sp. IR1]	0.00107604	18.5515	43.1973	2.32851	1.21941	0.69	Yes (Signal peptide)	X
PAM92367.1	hypothetical	protein B4N84_26560 [Flavobacterium sp. IR1]	8.79e-07	71.1791	128.933	1.81139	0.857094
PAM92372.1	oxidoreductase	[Flavobacterium sp. IR1]	0.0383724	410.492	446.522	1.08777	0.12138
PAM92378.1	RIP	metalloprotease RseP [Flavobacterium sp. IR1]	8.49e-06	120.786	64.492	0.533936	-0.905261
PAM92380.1	aminopeptidase	[Flavobacterium sp. IR1]	1.33e-07	540.244	1246.19	2.30672	1.20584	0.95	Yes (Lipoprotein signal peptide)	Proteolysis
PAM92381.1	pyruvate	kinase [Flavobacterium sp. IR1]	3.59e-05	1822.08	1092.97	0.599848	-0.737331
PAM92384.1	beta-ketoacyl-[acyl-carrier-protein]	synthase II [Flavobacterium sp. IR1]	0.00463277	114.61	77.9542	0.680172	-0.55603
PAM92386.1	phosphoribosylglycinamide	formyltransferase [Flavobacterium sp. IR1]	0.00151373	25.8262	46.4283	1.79772	0.846167
PAM92392.1	amidophosphoribosyltransferase	[Flavobacterium sp. IR1]	0.784397	150.934	139.98	0.927424	-0.108699
PAM92393.1	superoxide	dismutase [Flavobacterium sp. IR1]	0.0751239	887.14	843.809	0.951157	-0.0722446
PAM92395.1	50S	ribosomal protein L25/general stress protein Ctc [Flavobacterium sp. IR1]	0.349169	25.6821	22.3116	0.868761	-0.202968
PAM92396.1	ribose-phosphate	pyrophosphokinase [Flavobacterium sp. IR1]	5.01e-06	27.3124	4.38722	0.160631	-2.63818	0.06	Other
PAM92402.1	galactose-1-phosphate	uridylyltransferase [Flavobacterium sp. IR1]	2.58e-06	218.308	130.39	0.597275	-0.743532
PAM92403.1	16S	rRNA (cytosine(1402)-N(4))-methyltransferase [Flavobacterium sp. IR1]	0.000729672	42.6064	15.428	0.362105	-1.46552	0.11	Other
PAM92405.1	type	I methionyl aminopeptidase [Flavobacterium sp. IR1]	7.78e-06	13.7622	27.6094	2.00618	1.00445	0.06	Other
PAM92409.1	di-trans,poly-cis-decaprenylcistransferase	[Flavobacterium sp. IR1]	0.000638909	37.8346	50.1419	1.32529	0.406311
PAM92410.1	hypothetical	protein B4N84_24135 [Flavobacterium sp. IR1]	1.58e-07	2720.58	1738.08	0.638863	-0.646422
PAM92412.1	gliding	motility protein RemB [Flavobacterium sp. IR1]	1.63e-05	16.7126	27.7155	1.65836	0.72976
PAM92413.1	hypothetical	protein B4N84_24665 [Flavobacterium sp. IR1]	0.000295065	93.677	113.414	1.21069	0.275834
PAM92418.1	O-succinylhomoserine	sulfhydrylase [Flavobacterium sp. IR1]	0.171263	116.567	108.691	0.932436	-0.100923
PAM92421.1	RagB/SusD	family nutrient uptake outer membrane protein [Flavobacterium sp. IR1]	4.22e-05	24617.4	33982.4	1.38042	0.46511
PAM92422.1	alpha-amlyase	[Flavobacterium sp. IR1]	0.00386432	2876.1	3179.99	1.10566	0.144906
PAM92423.1	hypothetical	protein B4N84_25790 [Flavobacterium sp. IR1]	3.65e-05	196.426	383.022	1.94995	0.963439
PAM92426.1	hypothetical	protein B4N84_25885 [Flavobacterium sp. IR1]	3.69e-06	26.6422	77.4841	2.90832	1.54019	0.54	Yes (Signal peptide)	Transport
PAM92427.1	hydrolase	TatD [Flavobacterium sp. IR1]	8.86e-05	118.573	73.0406	0.615997	-0.699005
PAM92429.1	TonB-dependent	receptor [Flavobacterium sp. IR1]	0.439591	2898.07	2725.99	0.940622	-0.0883133
PAM92430.1	LD-carboxypeptidase	[Flavobacterium sp. IR1]	2.01e-07	357.621	454.859	1.2719	0.346985
PAM92447.1	X-Pro	aminopeptidase [Flavobacterium sp. IR1]	7.02e-05	1687.65	1096.98	0.650005	-0.621477
PAM92452.1	hypothetical	protein B4N84_22320 [Flavobacterium sp. IR1]	0.120411	85.7654	68.1272	0.794343	-0.332166
PAM92455.1	succinate	dehydrogenase [Flavobacterium sp. IR1]	5.09e-05	708.302	1011.71	1.42836	0.51436
PAM92456.1	succinate	dehydrogenase flavoprotein subunit [Flavobacterium sp. IR1]	0.000127974	2602.05	4199.02	1.61373	0.690403
PAM92457.1	succinate	dehydrogenase/fumarate reductase iron-sulfur subunit [Flavobacterium sp. IR1]	1.71e-05	33.5698	57.6617	1.71767	0.780451
PAM92458.1	hypothetical	protein B4N84_22350 [Flavobacterium sp. IR1]	0.15328	33.7664	43.3097	1.28263	0.359102
PAM92462.1	hypothetical	protein B4N84_22370 [Flavobacterium sp. IR1]	0.00729686	320.101	218.728	0.683308	-0.549392
PAM92463.1	hypothetical	protein B4N84_22395 [Flavobacterium sp. IR1]	0.0065653	7.38061	25.3295	3.4319	1.77901	0.05	Other
PAM92464.1	hypothetical	protein B4N84_22400 [Flavobacterium sp. IR1]	0.605214	55.1282	64.9669	1.17847	0.236913
PAM92465.1	transcriptional	regulator [Flavobacterium sp. IR1]	0.0365624	106.844	90.0288	0.842622	-0.247042
PAM92468.1	hypothetical	protein B4N84_22425 [Flavobacterium sp. IR1]	0.0290721	30.9421	38.6665	1.24964	0.321514
PAM92474.1	acetyl-CoA	carboxylase, biotin carboxyl carrier protein [Flavobacterium sp. IR1]	2.03e-05	21.3776	127.423	5.96059	2.57545	0.66	Other	Lipid metabolism/Fatty acid biosynthesis/Carbon fixation/Pyruvate metabolism/Propanoate metabolism
PAM92475.1	acetyl-CoA	carboxylase biotin carboxylase subunit [Flavobacterium sp. IR1]	5.84e-07	24.9057	57.3444	2.30247	1.20318	0.07	Other
PAM92477.1	hypothetical	protein B4N84_22475 [Flavobacterium sp. IR1]	2.25e-06	349.904	92.0053	0.262944	-1.92717	0.93	Yes (Signal peptide)	X
PAM92479.1	hypothetical	protein B4N84_22485 [Flavobacterium sp. IR1]	5.97e-05	4523.69	1818.12	0.40191	-1.31505	0.93	Yes (Signal peptide)	X
PAM92480.1	hypothetical	protein B4N84_22490 [Flavobacterium sp. IR1]	1.59e-06	2180.94	1300.02	0.596081	-0.74642
PAM92481.1	hypothetical	protein B4N84_22495 [Flavobacterium sp. IR1]	0.000189982	30263.5	23288.3	0.769517	-0.377974
PAM92482.1	hypothetical	protein B4N84_22500 [Flavobacterium sp. IR1]	0.00276192	190.471	278.304	1.46113	0.547087
PAM92485.1	S9	family peptidase [Flavobacterium sp. IR1]	1.21e-06	2703.91	1907.6	0.705496	-0.503291
PAM92494.1	hypothetical	protein B4N84_22565 [Flavobacterium sp. IR1]	0.0378121	44.1862	48.5942	1.09976	0.137187
PAM92506.1	16S	rRNA (cytidine(1402)-2'-O)-methyltransferase [Flavobacterium sp. IR1]	0.0221849	8.7853	24.2636	2.76184	1.46563
PAM92507.1	hypothetical	protein B4N84_22640 [Flavobacterium sp. IR1]	2.23e-05	82.469	12.2265	0.148256	-2.75384	0.37	Other
PAM92508.1	hypothetical	protein B4N84_22650 [Flavobacterium sp. IR1]	0.000403736	23.7348	30.7422	1.29524	0.373216
PAM92510.1	asparagine--tRNA	ligase [Flavobacterium sp. IR1]	0.00329899	84.8388	54.1609	0.638397	-0.647474
PAM92512.1	antifreeze	protein [Flavobacterium sp. IR1]	0.0268342	56.4976	68.7626	1.21709	0.283433
PAM92514.1	transporter	[Flavobacterium sp. IR1]	0.029694	7.03495	9.71276	1.38064	0.465342
PAM92519.1	hypothetical	protein B4N84_22705 [Flavobacterium sp. IR1]	0.0279044	101.725	67.9576	0.668052	-0.581968
PAM92522.1	thioredoxin	family protein [Flavobacterium sp. IR1]	0.250192	40.8684	40.5396	0.991955	-0.0116539
PAM92528.1	leucine--tRNA	ligase [Flavobacterium sp. IR1]	0.0017637	80.6383	47.9791	0.594991	-0.749061
PAM92532.1	hypothetical	protein B4N84_22770 [Flavobacterium sp. IR1]	0.0210237	33.0522	50.2756	1.5211	0.605112
PAM92537.1	uroporphyrinogen-III	synthase [Flavobacterium sp. IR1]	0.00137604	561.849	320.443	0.570336	-0.810116
PAM92539.1	dolichyl-phosphate	beta-D-mannosyltransferase [Flavobacterium sp. IR1]	0.273031	30.1058	33.5889	1.1157	0.157945
PAM92540.1	dihydroorotase	[Flavobacterium sp. IR1]	0.0499849	7.69904	14.4028	1.87073	0.9036
PAM92543.1	tyrosine--tRNA	ligase [Flavobacterium sp. IR1]	0.0172259	185.461	144.471	0.778985	-0.360333
PAM92545.1	T9SS	C-terminal target domain-containing protein [Flavobacterium sp. IR1]	0.000188668	55.2204	77.8891	1.41051	0.49622
PAM92546.1	hypothetical	protein B4N84_22840 [Flavobacterium sp. IR1]	0.041705	25.6703	22.4069	0.872873	-0.196157
PAM92550.1	porin	[Flavobacterium sp. IR1]	0.00358339	5.76204	8.91241	1.54675	0.629237
PAM92552.1	hypothetical	protein B4N84_22870 [Flavobacterium sp. IR1]	0.0945901	69.581	39.5065	0.567777	-0.816604
PAM92553.1	hypothetical	protein B4N84_22875 [Flavobacterium sp. IR1]	0.213567	9.89223	7.38942	0.746992	-0.420834
PAM92554.1	aspartate	kinase [Flavobacterium sp. IR1]	0.000108263	278.235	148.034	0.532044	-0.910382
PAM92556.1	fructose-bisphosphatase	class I [Flavobacterium sp. IR1]	9.72e-05	201.705	315.032	1.56185	0.643253
PAM92557.1	fructose	1,6-bisphosphatase [Flavobacterium sp. IR1]	0.0267725	114.832	181.524	1.58078	0.66064
PAM92559.1	CMP	deaminase [Flavobacterium sp. IR1]	0.0109461	6.60298	19.9304	3.0184	1.59378
PAM92561.1	DUF4440	domain-containing protein [Flavobacterium sp. IR1]	2.11e-10	422.972	85.4306	0.201977	-2.30774	0.15	Other
PAM92564.1	DUF3109	domain-containing protein [Flavobacterium sp. IR1]	6.72e-07	9.83422	53.6987	5.46039	2.449	0.04	Other
PAM92565.1	ribonucleoside-diphosphate	reductase subunit alpha [Flavobacterium sp. IR1]	0.165479	10.469	17.3841	1.66053	0.731648
PAM92570.1	3-deoxy-7-phosphoheptulonate	synthase [Flavobacterium sp. IR1]	2.72e-08	186.534	48.7665	0.261435	-1.93548	0.16	Other
PAM92573.1	hypothetical	protein B4N84_22990 [Flavobacterium sp. IR1]	6.41e-09	14.2631	236.458	16.5783	4.05122	0.93	Yes (Lipoprotein signal peptide)	X
PAM92578.1	hypothetical	protein B4N84_23025 [Flavobacterium sp. IR1]	2.37e-05	10.6699	34.0229	3.18868	1.67296	0.06	Yes (Signal peptide)	X
PAM92580.1	3-phosphoshikimate	1-carboxyvinyltransferase [Flavobacterium sp. IR1]	6.97e-07	268.709	93.3374	0.347355	-1.52552	0.06	Other
PAM92581.1	tRNA	preQ1(34) S-adenosylmethionine ribosyltransferase-isomerase QueA [Flavobacterium sp. IR1]	0.152775	54.1957	60.9586	1.12479	0.16965
PAM92582.1	kynureninase	[Flavobacterium sp. IR1]	0.0317039	280.859	335.745	1.19542	0.25752
PAM92586.1	penicillin	acylase family protein [Flavobacterium sp. IR1]	0.274907	28.9172	34.3905	1.18928	0.250084
PAM92587.1	hypothetical	protein B4N84_23070 [Flavobacterium sp. IR1]	0.000135829	127.267	395.847	3.11038	1.63709	0.53	Yes (Signal peptide)	X
PAM92590.1	kynurenine	3-monooxygenase [Flavobacterium sp. IR1]	0.298964	39.8969	37.3403	0.93592	-0.0955433
PAM92591.1	ATPase	[Flavobacterium sp. IR1]	3.78e-07	65.2193	103.891	1.59295	0.671699
PAM92592.1	MotA/TolQ/ExbB	proton channel family protein [Flavobacterium sp. IR1]	0.136006	444.303	342.884	0.771735	-0.373823
PAM92593.1	biopolymer	transporter ExbD [Flavobacterium sp. IR1]	0.587437	6.18001	14.8958	2.41033	1.26923
PAM92595.1	energy	transducer TonB [Flavobacterium sp. IR1]	0.000966241	1273.86	847.221	0.665081	-0.588399
PAM92597.1	phosphate	ABC transporter substrate-binding protein [Flavobacterium sp. IR1]	2.15e-05	34.9764	81.3388	2.32554	1.21756	0.3	Yes (Lipoprotein signal peptide)	Transport
PAM92598.1	hypothetical	protein B4N84_23125 [Flavobacterium sp. IR1]	1.63e-06	1982.58	3230.27	1.62933	0.704278			Mutant M52
PAM92599.1	7-carboxy-7-deazaguanine	synthase QueE [Flavobacterium sp. IR1]	6.13e-07	29.5987	12.6486	0.427335	-1.22656	0.12	Other
PAM92604.1	hypothetical	protein B4N84_22380 [Flavobacterium sp. IR1]	0.0013489	328.166	192.404	0.586302	-0.770284
PAM92606.1	methylmalonyl-CoA	epimerase [Flavobacterium sp. IR1]	0.566284	87.0039	61.7456	0.709688	-0.494743
PAM92611.1	hypothetical	protein B4N84_22920 [Flavobacterium sp. IR1]	0.00064949	220.72	131.04	0.593696	-0.752203
PAM92613.1	ribonucleoside-diphosphate	reductase [Flavobacterium sp. IR1]	3.98e-05	535.549	355.7	0.664179	-0.590356
PAM92656.1	hypothetical	protein B4N84_21210 [Flavobacterium sp. IR1]	0.000346871	21.456	34.685	1.61656	0.692931
PAM92657.1	hypothetical	protein B4N84_21215 [Flavobacterium sp. IR1]	0.00290729	131.391	139.571	1.06226	0.0871363
PAM92669.1	pyridine	nucleotide-disulfide oxidoreductase [Flavobacterium sp. IR1]	1.73e-05	32.9689	55.9841	1.69809	0.76391
PAM92670.1	hypothetical	protein B4N84_21285 [Flavobacterium sp. IR1]	0.488273	894.04	850.961	0.951815	-0.071247
PAM92671.1	3-oxoacyl-ACP	reductase [Flavobacterium sp. IR1]	0.0599588	50.7076	41.9119	0.826541	-0.274841
PAM92677.1	hypothetical	protein B4N84_21320 [Flavobacterium sp. IR1]	1.13e-07	39.7281	61.6335	1.55138	0.633555
PAM92681.1	peptidase	[Flavobacterium sp. IR1]	1.52e-05	48.3267	119.717	2.47725	1.30874	0.14	Other
PAM92686.1	acyl	carrier protein [Flavobacterium sp. IR1]	0.000220566	44.1744	12.7515	0.288664	-1.79254	0.05	Other
PAM92690.1	cell	envelope biogenesis protein LolA [Flavobacterium sp. IR1]	0.0140642	28.7952	42.9655	1.49211	0.577349
PAM92692.1	hypothetical	protein B4N84_21405 [Flavobacterium sp. IR1]	0.00622804	75.2859	107.251	1.42458	0.510539
PAM92693.1	hypothetical	protein B4N84_21410 [Flavobacterium sp. IR1]	4.86e-06	9.50934	16.7671	1.76322	0.818213
PAM92695.1	hypothetical	protein B4N84_21420 [Flavobacterium sp. IR1]	0.291886	465.536	454.574	0.976452	-0.0343782
PAM92700.1	tRNA	dihydrouridine synthase DusB [Flavobacterium sp. IR1]	0.00850435	16.706	27.2676	1.63221	0.706826
PAM92713.1	ribosome-binding	factor A [Flavobacterium sp. IR1]	0.234186	39.8356	38.5175	0.966913	-0.048542
PAM92714.1	peptidase	M23 [Flavobacterium sp. IR1]	5.4e-09	214.895	18.9282	0.0880811	-3.50502	0.48	Yes (Signal peptide)	Cell division
PAM92715.1	hypothetical	protein B4N84_21525 [Flavobacterium sp. IR1]	0.000956016	324.654	206.775	0.636908	-0.650842			LPS localisation
PAM92716.1	cytochrome	C biosynthesis protein [Flavobacterium sp. IR1]	3.04e-05	605.41	387.342	0.6398	-0.644306			LPS assembly
PAM92717.1	nucleotidyltransferase	[Flavobacterium sp. IR1]	0.179489	25.6473	14.7493	0.575083	-0.798158
PAM92722.1;WP_053472983.1	F0F1;MULTISPECIES:	ATP synthase subunit alpha [Flavobacterium sp. IR1];F0F1 ATP synthase subunit alpha [Flavobacterium]	1.8e-05	181.082	283.969	1.56818	0.649087
PAM92723.1	ATP	synthase F1 subunit delta [Flavobacterium sp. IR1]	0.441956	8.51272	7.09424	0.833368	-0.262974
PAM92724.1	ATP	synthase F0 subunit B [Flavobacterium sp. IR1]	1.15e-05	69.9446	32.7412	0.468103	-1.0951	0.13	Other
PAM92725.1;WP_008465835.1	ATP;MULTISPECIES:	synthase F0 subunit C [Flavobacterium sp. IR1];ATP synthase F0 subunit C [Flavobacterium]	0.0199725	66.5264	181.679	2.73093	1.44939
PAM92726.1	ATP	synthase F0 subunit A [Flavobacterium sp. IR1]	0.0229567	381.174	274.793	0.720911	-0.472108
PAM92729.1	hypothetical	protein B4N84_21595 [Flavobacterium sp. IR1]	1.19e-05	579.385	195.469	0.337372	-1.56759	0.14	Other
PAM92730.1	gliding	motility protein [Flavobacterium sp. IR1]	0.000146986	155.743	98.7845	0.634279	-0.656811
PAM92733.1	flavodoxin	reductase [Flavobacterium sp. IR1]	0.00444641	57.4434	40.4959	0.70497	-0.504366
PAM92734.1	hypothetical	protein B4N84_21625 [Flavobacterium sp. IR1]	0.00933456	14.592	15.3414	1.05135	0.0722474
PAM92735.1	uracil	phosphoribosyltransferase [Flavobacterium sp. IR1]	0.000373779	485.55	609.015	1.25428	0.326858
PAM92737.1	uracil	phosphoribosyltransferase [Flavobacterium sp. IR1]	0.0510311	30.7974	20.1741	0.655059	-0.610304
PAM92738.1	phosphoribosylamine--glycine	ligase [Flavobacterium sp. IR1]	9.65e-09	1054.17	422.153	0.400461	-1.32027	0.06	Other
PAM92748.1	hypothetical	protein B4N84_21700 [Flavobacterium sp. IR1]	0.248703	8.88353	23.1599	2.60706	1.38242
PAM92749.1	hypothetical	protein B4N84_21705 [Flavobacterium sp. IR1]	5.31e-05	32.0283	48.3181	1.50861	0.593217
PAM92751.1	hypothetical	protein B4N84_21715 [Flavobacterium sp. IR1]	0.000141963	20.0644	46.146	2.2999	1.20157	0.11	Other
PAM92754.1	licheninase	[Flavobacterium sp. IR1]	0.00642211	1262.12	1511.26	1.1974	0.259908
PAM92757.1	hypothetical	protein B4N84_21745 [Flavobacterium sp. IR1]	0.000453548	50.9094	54.4098	1.06876	0.0959354
PAM92758.1	hypothetical	protein B4N84_21750 [Flavobacterium sp. IR1]	6.79e-07	23.7737	55.6224	2.33966	1.2263	0.03	Yes (Signal peptide)	X
PAM92777.1	ribose	5-phosphate isomerase B [Flavobacterium sp. IR1]	0.378013	2.38969	3.05721	1.27933	0.355392
PAM92779.1	ribonuclease	R [Flavobacterium sp. IR1]	5.62e-05	70.6651	37.8207	0.53521	-0.901823
PAM92780.1	chaperonin	[Flavobacterium sp. IR1]	0.784706	553.746	467.894	0.844961	-0.243043
PAM92783.1	dihydroneopterin	aldolase [Flavobacterium sp. IR1]	7.21e-07	277.072	520.916	1.88007	0.910789
PAM92785.1	glutamine--tRNA	ligase [Flavobacterium sp. IR1]	0.0325211	163.263	127.086	0.778412	-0.361393
PAM92787.1	YtxH	domain-containing protein [Flavobacterium sp. IR1]	0.00580918	57.1215	73.7999	1.29198	0.369584
PAM92790.1	glutamate--tRNA	ligase [Flavobacterium sp. IR1]	0.00143286	268.547	180.043	0.670435	-0.576831
PAM92799.1	tryptophan--tRNA	ligase [Flavobacterium sp. IR1]	0.00131513	154.59	53.2111	0.344208	-1.53865	0.1	OTher
PAM92803.1	hypothetical	protein B4N84_21995 [Flavobacterium sp. IR1]	0.852404	2066.52	2074.27	1.00375	0.00540462
PAM92804.1	hypothetical	protein B4N84_22000 [Flavobacterium sp. IR1]	0.18417	59.287	53.8715	0.908655	-0.138196
PAM92806.1	hypothetical	protein B4N84_22010 [Flavobacterium sp. IR1]	0.000194181	26742.1	16545	0.61869	-0.692712
PAM92807.1	hypothetical	protein B4N84_22015 [Flavobacterium sp. IR1]	0.0416695	4049.89	4437.82	1.09579	0.131968
PAM92808.1	hypothetical	protein B4N84_22020 [Flavobacterium sp. IR1]	2.53e-08	48038.5	77654.5	1.6165	0.692878
PAM92809.1	hypothetical	protein B4N84_22025 [Flavobacterium sp. IR1]	0.000232194	11457.3	17829.4	1.55615	0.637986
PAM92810.1	phosphoglycerate	kinase [Flavobacterium sp. IR1]	0.211791	78.3557	75.1833	0.959513	-0.0596262
PAM92813.1	hypothetical	protein B4N84_22045 [Flavobacterium sp. IR1]	0.0428533	64.2287	96.8454	1.50782	0.592466
PAM92817.1	histidine	ammonia-lyase [Flavobacterium sp. IR1]	5.77e-05	48.5529	75.4459	1.55389	0.635885
PAM92824.1	recombinase	RecA [Flavobacterium sp. IR1]	0.00317249	71.7556	76.4847	1.0659	0.0920782
PAM92858.1	hypothetical	protein B4N84_20585 [Flavobacterium sp. IR1]	1.08e-05	96.7616	136.546	1.41116	0.496877
PAM92859.1	proline	dehydrogenase [Flavobacterium sp. IR1]	8.61e-05	145.984	266.811	1.82767	0.870004
PAM92860.1	3-dehydroquinate	synthase [Flavobacterium sp. IR1]	0.253637	90.0648	86.4284	0.959625	-0.0594578
PAM92862.1;WP_007811609.1	deoxyhypusine;MULTISPECIES:	synthase [Flavobacterium sp. IR1];deoxyhypusine synthase family protein [Flavobacterium]	0.00856575	350.102	493.292	1.409	0.494667
PAM92863.1	DNA	primase [Flavobacterium sp. IR1]	0.0291175	2623.09	1243.46	0.474042	-1.07691
PAM92866.1	phosphoenolpyruvate	carboxylase [Flavobacterium sp. IR1]	0.000201922	55.8309	70.3958	1.26087	0.334424
PAM92867.1;WP_007805990.1	transcriptional;MULTISPECIES:	regulator [Flavobacterium sp. IR1];winged helix-turn-helix transcriptional regulator [Flavobacterium]	1.47e-05	38.4399	57.6813	1.50056	0.585501
PAM92868.1	peptidase	M14 [Flavobacterium sp. IR1]	0.241874	41.3313	38.9098	0.941412	-0.0871017
PAM92872.1	peptidase	M23 [Flavobacterium sp. IR1]	0.000178433	14.4107	43.3442	3.00777	1.5887	0.05	Other
PAM92873.1	hypothetical	protein B4N84_20660 [Flavobacterium sp. IR1]	0.00155108	134.085	213.006	1.58858	0.66774
PAM92875.1	limonene-1,2-epoxide	hydrolase [Flavobacterium sp. IR1]	0.00548799	36.2539	58.2701	1.60728	0.684617
PAM92883.1	o-succinylbenzoate	synthase [Flavobacterium sp. IR1]	0.303265	21.7586	36.6789	1.68571	0.75336
PAM92884.1	hypothetical	protein B4N84_20720 [Flavobacterium sp. IR1]	0.180101	680.008	680.329	1.00047	0.000682258
PAM92885.1	metal-dependent	hydrolase [Flavobacterium sp. IR1]	0.359421	8.15232	10.2711	1.2599	0.333311
PAM92887.1;WP_035681238.1	1,4-dihydroxy-2-naphthoyl-CoA;MULTISPECIES:	synthase [Flavobacterium sp. IR1];1,4-dihydroxy-2-naphthoyl-CoA synthase [Flavobacterium]	0.923863	30.1876	31.7914	1.05313	0.0746822
PAM92889.1	2-succinyl-5-enolpyruvyl-6-hydroxy-3-cyclohexene-1-carboxylic-acid	synthase [Flavobacterium sp. IR1]	0.00110206	230.46	152.441	0.661463	-0.596267
PAM92890.1	thioredoxin	[Flavobacterium sp. IR1]	0.0909924	104.791	93.6343	0.89353	-0.162412
PAM92892.1	glutathione	peroxidase [Flavobacterium sp. IR1]	0.000246513	153.766	196.914	1.2806	0.356825
PAM92893.1	RNA	polymerase subunit sigma-70 [Flavobacterium sp. IR1]	0.737236	42.7063	20.8039	0.48714	-1.03759
PAM92894.1	anti-sigma	factor [Flavobacterium sp. IR1]	0.347673	83.0359	87.2136	1.05031	0.0708179
PAM92897.1	glycoside	hydrolase [Flavobacterium sp. IR1]	0.200797	153.559	186.595	1.21513	0.281116
PAM92898.1	hypothetical	protein B4N84_20795 [Flavobacterium sp. IR1]	0.912707	7.74036	9.59543	1.23966	0.309946
PAM92899.1	3-deoxy-D-manno-octulosonate	8-phosphate phosphatase [Flavobacterium sp. IR1]	5.14e-05	22.6201	92.6997	4.09812	2.03496	0.06	Other
PAM92901.1	septum	formation protein Maf [Flavobacterium sp. IR1]	0.516416	47.5695	41.8379	0.87951	-0.185229
PAM92906.1	LmbE	family protein [Flavobacterium sp. IR1]	2.47e-06	3949.18	4303.82	1.0898	0.124066
PAM92909.1	DUF4440	domain-containing protein [Flavobacterium sp. IR1]	0.0769178	104.542	80.7782	0.772685	-0.372048
PAM92911.1	dihydrolipoamide	dehydrogenase [Flavobacterium sp. IR1]	0.00175047	15.4703	26.4641	1.71064	0.774538
PAM92915.1	hypothetical	protein B4N84_20880 [Flavobacterium sp. IR1]	0.694609	66.2084	66.0576	0.997722	-0.00328977
PAM92918.1	peptidase	M56 [Flavobacterium sp. IR1]	3.52e-05	9.92162	24.6935	2.48885	1.31548	0.14	Other
PAM92921.1	fasciclin	[Flavobacterium sp. IR1]	2.26e-05	219.62	117.582	0.535388	-0.901343
PAM92924.1	30S	ribosomal protein S1 [Flavobacterium sp. IR1]	4.35e-05	220.58	108.135	0.49023	-1.02847	0.05	Other
PAM92928.1	penicillin-binding	protein [Flavobacterium sp. IR1]	0.000262207	9.07725	13.549	1.49263	0.577857
PAM92929.1	endopeptidase	La [Flavobacterium sp. IR1]	0.0706897	96.3459	80.0431	0.830789	-0.267446
PAM92930.1	hypothetical	protein B4N84_20960 [Flavobacterium sp. IR1]	0.0012464	139.683	83.6037	0.598522	-0.740524
PAM92933.1	DUF2807	domain-containing protein [Flavobacterium sp. IR1]	0.637638	101.329	67.0143	0.661352	-0.596511
PAM92935.1	peptidase	M48 [Flavobacterium sp. IR1]	0.00100792	675.704	367.006	0.543146	-0.880589
PAM92936.1	glycosyl	hydrolase [Flavobacterium sp. IR1]	0.000513555	102.601	151.955	1.48103	0.566598
PAM92938.1	glucose-1-phosphate	adenylyltransferase [Flavobacterium sp. IR1]	0.00363618	85.5478	53.4908	0.625274	-0.67744
PAM92969.1	hypothetical	protein B4N84_20445, partial [Flavobacterium sp. IR1]	0.00210478	59.7587	79.6304	1.33253	0.41417
PAM93067.1	hypothetical	protein B4N84_19895, partial [Flavobacterium sp. IR1]	0.0156012	208.997	262.173	1.25444	0.32704
PAM93070.1	RelA/SpoT	family protein [Flavobacterium sp. IR1]	0.00143549	26.8357	11.3209	0.421861	-1.24516	0.08	OTher
PAM93072.1	adenylosuccinate	synthase [Flavobacterium sp. IR1]	0.230709	1030.41	1211.99	1.17623	0.234165
PAM93073.1	GDP-mannose	pyrophosphatase [Flavobacterium sp. IR1]	0.620376	18.7455	21.1669	1.12918	0.17527
PAM93075.1	hypothetical	protein B4N84_18970 [Flavobacterium sp. IR1]	0.634387	117.996	104.666	0.887033	-0.17294
PAM93076.1	IMP	dehydrogenase [Flavobacterium sp. IR1]	0.000139778	1154.14	314.986	0.272919	-1.87346	0.06	Other
PAM93077.1	hypothetical	protein B4N84_18980 [Flavobacterium sp. IR1]	1.91e-13	497.027	1544.84	3.10815	1.63606	0.76	Yes (Signal peptide)	X
PAM93078.1	hypothetical	protein B4N84_18985 [Flavobacterium sp. IR1]	9.71e-05	107.417	135.319	1.25975	0.333137
PAM93082.1	dihydroorotate	dehydrogenase (quinone) [Flavobacterium sp. IR1]	0.000789628	23.3133	10.3145	0.442431	-1.17648	0.08	Other
PAM93083.1	peptidase	T [Flavobacterium sp. IR1]	8.61e-07	1283.79	576.77	0.44927	-1.15434	0.07	Other
PAM93086.1	preprotein	translocase subunit YajC [Flavobacterium sp. IR1]	0.0124645	39.9637	36.6726	0.917648	-0.123987
PAM93087.1	leucine	dehydrogenase [Flavobacterium sp. IR1]	0.351248	1289.99	1302.36	1.00959	0.0137649
PAM93089.1	lipase	[Flavobacterium sp. IR1]	1.43e-08	2242.07	3506.3	1.56387	0.645118
PAM93094.1	cytochrome	C [Flavobacterium sp. IR1]	0.0412991	1.42873	2.45678	1.71956	0.782041
PAM93095.1	peptidylprolyl	isomerase [Flavobacterium sp. IR1]	0.144644	54.8832	46.1246	0.840414	-0.250828
PAM93097.1	cupin	[Flavobacterium sp. IR1]	0.00575376	27.5867	35.3649	1.28196	0.358348
PAM93098.1	hypothetical	protein B4N84_19100 [Flavobacterium sp. IR1]	5.72e-07	65.3076	30.454	0.466317	-1.10062	0.95	Yes (Lipoprotein signal peptide)	X
PAM93100.1;WP_055098496.1	50S;MULTISPECIES:	ribosomal protein L19 [Flavobacterium sp. IR1];50S ribosomal protein L19 [Flavobacterium]	0.0415701	453.417	503.725	1.11095	0.151796
PAM93101.1	isocitrate	dehydrogenase (NADP(+)) [Flavobacterium sp. IR1]	0.006107	2406.69	1623.71	0.674664	-0.567759
PAM93103.1	DinB	superfamily protein [Flavobacterium sp. IR1]	0.00146904	105.888	44.8041	0.423128	-1.24083	0.06	OTher
PAM93108.1	hypothetical	protein B4N84_19150 [Flavobacterium sp. IR1]	0.88364	318.054	235.746	0.741213	-0.43204
PAM93110.1	hypothetical	protein B4N84_19160 [Flavobacterium sp. IR1]	0.00313014	34.0925	16.8182	0.493311	-1.01943	0.9	Other	X
PAM93113.1	ADP-forming	succinate--CoA ligase subunit beta [Flavobacterium sp. IR1]	0.000943685	843.389	604.869	0.717188	-0.479577
PAM93115.1	diaminopimelate	decarboxylase [Flavobacterium sp. IR1]	6.27e-06	16.223	54.351	3.35024	1.74427	0.22	Other
PAM93117.1	hypothetical	protein B4N84_19205 [Flavobacterium sp. IR1]	0.0138205	98.1873	82.4348	0.839567	-0.252283
PAM93126.1	hypothetical	protein B4N84_19260 [Flavobacterium sp. IR1]	0.00349174	23.472	32.1324	1.36897	0.453086
PAM93128.1	GNAT	family N-acetyltransferase [Flavobacterium sp. IR1]	0.13327	37.5301	34.4373	0.917593	-0.124074
PAM93132.1	oxidoreductase	[Flavobacterium sp. IR1]	0.000970875	87.4164	158.573	1.81399	0.85917
PAM93134.1	thiol:disulfide	interchange protein [Flavobacterium sp. IR1]	0.000370502	36.6998	19.5861	0.533683	-0.905945
PAM93138.1	dihydrolipoyl	dehydrogenase [Flavobacterium sp. IR1]	0.0208387	781.17	514.702	0.658886	-0.6019
PAM93140.1	DUF695	domain-containing protein [Flavobacterium sp. IR1]	0.057493	42.7038	79.4054	1.85945	0.894874
PAM93152.1	anhydro-N-acetylmuramic	acid kinase [Flavobacterium sp. IR1]	8.17e-06	93.412	37.4848	0.401285	-1.3173	0.06	Other
PAM93153.1	glycosyl	hydrolase [Flavobacterium sp. IR1]	2.19e-06	49.6915	86.5874	1.7425	0.801158
PAM93157.1	alkyl	hydroperoxide reductase [Flavobacterium sp. IR1]	2.41e-08	36.8804	72.6065	1.9687	0.977243
PAM93162.1	cell	division protein FtsK [Flavobacterium sp. IR1]	2.59e-06	75.696	11.9592	0.15799	-2.6621	0.05	Other
PAM93163.1	3,4-dihydroxy-2-butanone-4-phosphate	synthase [Flavobacterium sp. IR1]	0.00683116	227.24	146.614	0.645196	-0.63219
PAM93168.1	hypothetical	protein B4N84_19510 [Flavobacterium sp. IR1]	0.0256758	765.743	420.637	0.549319	-0.864285
PAM93172.1	hybrid	sensor histidine kinase/response regulator [Flavobacterium sp. IR1]	6.49e-07	44.417	143.043	3.22046	1.68727	0.4	Yes (Signal peptide)	Signaling
PAM93175.1	hypothetical	protein B4N84_19550 [Flavobacterium sp. IR1]	1.8e-07	7.9291	18.4194	2.32302	1.216	0.92	Yes (Lipoprotein signal peptide)	X
PAM93176.1	1,4-beta-xylanase	[Flavobacterium sp. IR1]	0.116643	19.1446	20.6125	1.07668	0.106584
PAM93182.1	hypothetical	protein B4N84_19585 [Flavobacterium sp. IR1]	0.240139	9.57488	7.53947	0.787421	-0.344792
PAM93189.1	hypothetical	protein B4N84_19625 [Flavobacterium sp. IR1]	1.87e-05	155.413	67.3134	0.433126	-1.20714	0.84	Yes (Lipoprotein signal peptide)	X
PAM93196.1	transcriptional	regulator [Flavobacterium sp. IR1]	0.681036	38.3787	36.506	0.951206	-0.07217
PAM93205.1	SAM-dependent	methyltransferase [Flavobacterium sp. IR1]	2.09e-06	20.4613	31.323	1.53084	0.614325
PAM93207.1	hypothetical	protein B4N84_19725 [Flavobacterium sp. IR1]	9.97e-06	10.4512	28.6362	2.74	1.45418	0.11	Yes (Signal peptide)	Proteolysis
PAM93214.1	SusC/RagA	family TonB-linked outer membrane protein [Flavobacterium sp. IR1]	0.0125307	50.7641	58.7435	1.15719	0.210621
PAM93228.1	hypothetical	protein B4N84_19845 [Flavobacterium sp. IR1]	0.00277853	35.6677	18.0163	0.505115	-0.985317
PAM93233.1	hypothetical	protein B4N84_19870 [Flavobacterium sp. IR1]	0.00125731	162.083	22.2411	0.13722	-2.86543	0.22	Other
PAM93235.1	DUF3276	domain-containing protein [Flavobacterium sp. IR1]	0.000908634	112.536	13.7504	0.122186	-3.03284	0.05	Other
PAM93238.1	glutamate	synthase large subunit [Flavobacterium sp. IR1]	0.657855	19.4349	14.2931	0.735436	-0.443328
PAM93243.1	cystathionine	beta-lyase [Flavobacterium sp. IR1]	0.00401584	7192.29	4845.81	0.673751	-0.569713
PAM93244.1	hypothetical	protein B4N84_19465 [Flavobacterium sp. IR1]	1.77e-05	377.669	409.501	1.08428	0.116743
PAM93245.1	HipA	domain protein [Flavobacterium sp. IR1]	0.0511789	66.9042	89.196	1.33319	0.414883
PAM93247.1	serine	hydrolase [Flavobacterium sp. IR1]	0.0107636	4.13299	6.73952	1.63067	0.705461
PAM93251.1	hypothetical	protein B4N84_19840 [Flavobacterium sp. IR1]	0.116337	121.902	89.1547	0.731365	-0.451336
PAM93272.1	hypothetical	protein B4N84_18620 [Flavobacterium sp. IR1]	0.00800884	25.884	41.7327	1.6123	0.689121
PAM93287.1	RND	transporter [Flavobacterium sp. IR1]	2.58e-06	509.231	131.725	0.258674	-1.9508	0.24	Yes (Lipoprotein signal peptide)	Transport
PAM93288.1	hydrophobe/amphiphile	efflux-1 family RND transporter [Flavobacterium sp. IR1]	0.957225	18.1167	4.56162	0.251791	-1.9897
PAM93291.1	glycosyl	hydrolase [Flavobacterium sp. IR1]	0.000974203	85.679	94.4905	1.10284	0.141228
PAM93293.1	alpha-glucuronidase	[Flavobacterium sp. IR1]	7.16e-05	20.9191	13.71	0.655383	-0.609589
PAM93297.1	alpha-N-arabinofuranosidase	[Flavobacterium sp. IR1]	0.526449	27.3961	29.9062	1.09162	0.126475
PAM93300.1	xylose	isomerase [Flavobacterium sp. IR1]	0.000312582	97.3832	52.293	0.536982	-0.897055
PAM93301.1	fructose-6-phosphate	aldolase [Flavobacterium sp. IR1]	3.78e-05	38.0979	19.3916	0.508995	-0.974277
PAM93302.1	SusC/RagA	family protein [Flavobacterium sp. IR1]	3.15e-07	562.452	321.547	0.571688	-0.806701
PAM93303.1	RagB/SusD	family nutrient uptake outer membrane protein [Flavobacterium sp. IR1]	8.24e-13	1741.12	854.651	0.490861	-1.02661	0.92	Yes (Lipoprotein signal peptide)	Carbohydrate metabolism
PAM93304.1	glycoside	hydrolase 43 family protein [Flavobacterium sp. IR1]	0.0256	90.7965	59.5855	0.656254	-0.607675
PAM93306.1	hypothetical	protein B4N84_18805 [Flavobacterium sp. IR1]	0.000437596	28.2961	6.08192	0.214939	-2.218	0.57	Yes (Signal peptide)	Signaling
PAM93309.1	glycoside	hydrolase [Flavobacterium sp. IR1]	0.0317699	70.3974	96.4158	1.36959	0.453748
PAM93310.1	glycosyl	hydrolase [Flavobacterium sp. IR1]	0.00524121	47.2594	98.3653	2.08139	1.05755	0.74	Yes (Signal peptide)	Carbohydrate metabolism/Starch and sucrose metabolism/Degradation of flavonoids/Cyanoamino acid metabolism
PAM93312.1	SusC/RagA	family TonB-linked outer membrane protein [Flavobacterium sp. IR1]	2.05e-05	175.706	234.262	1.33326	0.414959
PAM93313.1	RagB/SusD	family nutrient uptake outer membrane protein [Flavobacterium sp. IR1]	4.18e-06	842.106	510.407	0.606108	-0.722353
PAM93319.1	mannonate	dehydratase [Flavobacterium sp. IR1]	1.44e-06	59.0104	24.0561	0.407658	-1.29457	0.11	Other
PAM93320.1	alpha-glucosidase	[Flavobacterium sp. IR1]	0.00396473	39.8389	60.2308	1.51186	0.596325
PAM93343.1	hypothetical	protein B4N84_18440, partial [Flavobacterium sp. IR1]	0.253183	142.268	196.94	1.38429	0.469148
PAM93362.1	hypothetical	protein B4N84_17600, partial [Flavobacterium sp. IR1]	0.0187632	13.3248	7.71688	0.579137	-0.788024
PAM93364.1	transcriptional	regulator [Flavobacterium sp. IR1]	0.000327965	510.362	286.074	0.560531	-0.835134
PAM93366.1	proline--tRNA	ligase [Flavobacterium sp. IR1]	1.05e-05	1037.15	297.411	0.286756	-1.8021	0.06	Other
PAM93368.1	transporter	[Flavobacterium sp. IR1]	8.62e-10	1800.81	4582.85	2.54489	1.3476	0.92	Yes (Signal peptide)	Transport
PAM93370.1	hypothetical	protein B4N84_17655 [Flavobacterium sp. IR1]	6.68e-05	46.634	14.5834	0.312722	-1.67705	0.96	Yes (Signal peptide)	X
PAM93371.1	N-acetylmuramoyl-L-alanine	amidase [Flavobacterium sp. IR1]	6.65e-05	109.345	63.8616	0.584037	-0.775869
PAM93377.1	hypothetical	protein B4N84_17690 [Flavobacterium sp. IR1]	8.58e-06	57.8092	24.1335	0.417468	-1.26026	0.9	Yes (Lipoprotein signal peptide)	X
PAM93378.1	RagB/SusD	family nutrient uptake outer membrane protein [Flavobacterium sp. IR1]	0.0441483	34.9997	18.6451	0.532723	-0.908542
PAM93379.1	SusC/RagA	family protein [Flavobacterium sp. IR1]	0.000172694	263.917	134.161	0.508344	-0.976122
PAM93381.1	beta-mannosidase	[Flavobacterium sp. IR1]	0.0694074	5.75437	8.71296	1.51415	0.598504
PAM93383.1	glycosidase	[Flavobacterium sp. IR1]	0.695079	29.1347	41.7644	1.43349	0.519535
PAM93385.1	beta-mannanase	[Flavobacterium sp. IR1]	0.00137282	47.9169	36.0327	0.751982	-0.411229
PAM93386.1	Retaining	alpha-galactosidase [Flavobacterium sp. IR1]	0.0421636	45.9381	42.384	0.922633	-0.116172
PAM93387.1	L-glyceraldehyde	3-phosphate reductase [Flavobacterium sp. IR1]	0.0325512	8.51944	18.2291	2.13971	1.09741
PAM93390.1	beta-glucosidase	[Flavobacterium sp. IR1]	0.00165282	70.9598	50.3387	0.709397	-0.495335
PAM93392.1	GDSL	family lipase [Flavobacterium sp. IR1]	0.00102967	16.993	40.8159	2.40193	1.26419	0.3	Yes (Signal peptide)	Stress response
PAM93393.1	glycoside	hydrolase [Flavobacterium sp. IR1]	7.21e-10	25.5749	67.3923	2.6351	1.39786	0.92	Yes (Signal peptide)	Carbohydrate metabolism
PAM93394.1	hypothetical	protein B4N84_17775 [Flavobacterium sp. IR1]	0.000326688	52.0576	81.2033	1.55987	0.641429
PAM93400.1	bacillithiol	biosynthesis cysteine-adding enzyme BshC [Flavobacterium sp. IR1]	0.00207568	272.511	643.391	2.36097	1.23938	0.26	Other
PAM93402.1;WP_031456090.1	nucleoside-diphosphate;MULTISPECIES:	kinase [Flavobacterium sp. IR1];nucleoside-diphosphate kinase [Flavobacterium]	0.0899499	65.933	77.1936	1.17079	0.22748
PAM93408.1;WP_017495179.1	50S;MULTISPECIES:	ribosomal protein L33 [Flavobacterium sp. IR1];50S ribosomal protein L33 [Flavobacterium]	0.0122131	25.9741	34.4012	1.32444	0.405383
PAM93409.1;WP_008468080.1	50S;MULTISPECIES:	ribosomal protein L28 [Flavobacterium sp. IR1];50S ribosomal protein L28 [Flavobacterium]	0.827404	85.4263	93.3194	1.0924	0.127498
PAM93410.1	damage-inducible	protein CinA [Flavobacterium sp. IR1]	0.0012538	224.084	155.952	0.695955	-0.522935
PAM93412.1	2-hydroxyhepta-2,4-diene-1,7-dioate	isomerase [Flavobacterium sp. IR1]	0.660887	36.4014	35.4201	0.973041	-0.0394268
PAM93414.1	diapophytoene	dehydrogenase [Flavobacterium sp. IR1]	0.0182376	99.303	43.5488	0.438545	-1.1892
PAM93418.1	hypothetical	protein B4N84_17900 [Flavobacterium sp. IR1]	0.827547	3.6083	2.3662	0.655766	-0.608747
PAM93419.1	hypothetical	protein B4N84_17905 [Flavobacterium sp. IR1]	0.0177259	310.262	247.393	0.797369	-0.326681
PAM93420.1	hypothetical	protein B4N84_17910 [Flavobacterium sp. IR1]	1.37e-06	141.636	291.922	2.06108	1.0434	0.77	Yes (Signal peptide)	X
PAM93425.1	hypothetical	protein B4N84_17935 [Flavobacterium sp. IR1]	0.147266	47.3355	52.9849	1.11935	0.162658
PAM93428.1	ABC	transporter ATP-binding protein [Flavobacterium sp. IR1]	0.0847809	19.35	20.6909	1.0693	0.0966609
PAM93429.1	peptidylprolyl	isomerase [Flavobacterium sp. IR1]	1.22e-08	24011.4	3000.26	0.124951	-3.00056	0.94	Yes (Lipoprotein signal peptide)	Protein modification
PAM93431.1	hypothetical	protein B4N84_17970 [Flavobacterium sp. IR1]	0.0237673	5.20405	3.18218	0.61148	-0.709622
PAM93434.1;WP_007138072.1	DUF2795;MULTISPECIES:	domain-containing protein [Flavobacterium sp. IR1];DUF2795 domain-containing protein [Flavobacterium]	5.4e-07	447.333	877.699	1.96207	0.972375
PAM93435.1	preprotein	translocase subunit SecA [Flavobacterium sp. IR1]	9.29e-06	57.5604	126.77	2.20239	1.13907	0.07	Other
PAM93439.1	adenylosuccinate	lyase [Flavobacterium sp. IR1]	0.0167004	274.242	203.24	0.741098	-0.432263
PAM93455.1	hypothetical	protein B4N84_18090 [Flavobacterium sp. IR1]	0.000142032	58.5575	76.1506	1.30044	0.379002
PAM93456.1	peptidase	S9 [Flavobacterium sp. IR1]	0.350988	128.365	115.365	0.898728	-0.154044
PAM93457.1	RNAase	[Flavobacterium sp. IR1]	9.81e-05	103.674	78.9992	0.761994	-0.392148
PAM93458.1	3-ketoacyl-ACP	reductase [Flavobacterium sp. IR1]	0.0180692	169.869	79.0025	0.465078	-1.10446
PAM93459.1	hypothetical	protein B4N84_18110 [Flavobacterium sp. IR1]	0.00872333	51.0846	75.9051	1.48587	0.571308
PAM93470.1	histidine--tRNA	ligase [Flavobacterium sp. IR1]	0.000398274	25.126	27.2653	1.08515	0.117889
PAM93491.1	glyceraldehyde-3-phosphate	dehydrogenase [Flavobacterium sp. IR1]	0.00433929	63.0762	24.3669	0.386309	-1.37217	0.08	Other
PAM93493.1	alanine	dehydrogenase [Flavobacterium sp. IR1]	3.9e-06	102.209	230.015	2.25045	1.17021	0.23	Other
PAM93494.1	alkaline	phosphatase [Flavobacterium sp. IR1]	0.0262766	2695.2	2127.58	0.789396	-0.341178
PAM93497.1	hypothetical	protein B4N84_18120 [Flavobacterium sp. IR1]	0.414578	2363.1	2240.93	0.948302	-0.0765821
PAM93499.1	short-chain	dehydrogenase [Flavobacterium sp. IR1]	0.000174076	296.692	478.897	1.61412	0.690752
PAM93501.1	serine	protease [Flavobacterium sp. IR1]	0.000444977	537.977	304.941	0.56683	-0.819012
PAM93558.1	hypothetical	protein B4N84_17265 [Flavobacterium sp. IR1]	3.68e-06	38.5614	155.776	4.0397	2.01425	0.34	Other
PAM93571.1	iron	ABC transporter ATP-binding protein, partial [Flavobacterium sp. IR1]	0.00170904	29.4311	21.2947	0.723543	-0.46685
PAM93628.1;PAM96086.1	hypothetical	protein B4N84_16885, partial [Flavobacterium sp. IR1];protein B4N84_04165, partial [Flavobacterium sp. IR1]	0.00276453	26.7038	34.8102	1.30357	0.382465
PAM93629.1	hypothetical	protein B4N84_16880, partial [Flavobacterium sp. IR1]	0.23728	8.59018	5.81942	0.67745	-0.561814
PAM93636.1	pectate	lyase [Flavobacterium sp. IR1]	0.0774091	41.7763	29.5718	0.707861	-0.498462
PAM93638.1	glycosyl	hydrolase family 88 [Flavobacterium sp. IR1]	0.00149135	196.867	205.057	1.0416	0.0588028
PAM93639.1	DUF4861	domain-containing protein [Flavobacterium sp. IR1]	0.987316	20.0517	16.8246	0.839063	-0.253149
PAM93641.1	RagB/SusD	family nutrient uptake outer membrane protein [Flavobacterium sp. IR1]	0.00410235	137.097	84.2144	0.614269	-0.703057
PAM93642.1	SusC/RagA	family TonB-linked outer membrane protein [Flavobacterium sp. IR1]	2.25e-07	159.959	197.084	1.23209	0.301107
PAM93643.1	glycoside	hydrolase [Flavobacterium sp. IR1]	0.189505	30.9348	28.1722	0.910699	-0.134954
PAM93644.1	LacI	family transcriptional regulator [Flavobacterium sp. IR1]	0.127556	9.58635	12.3288	1.28607	0.362974
PAM93649.1	glucuronate	isomerase [Flavobacterium sp. IR1]	3.06e-05	104.209	69.1475	0.663545	-0.591734
PAM93651.1	5-dehydro-4-deoxy-D-glucuronate	isomerase [Flavobacterium sp. IR1]	0.0650313	16.7623	9.07923	0.541644	-0.884582
PAM93652.1	alpha/beta	hydrolase [Flavobacterium sp. IR1]	0.00319336	1861.78	1075.81	0.577839	-0.79126
PAM93653.1	hypothetical	protein B4N84_15330 [Flavobacterium sp. IR1]	3.46e-07	29176.2	18134.5	0.62155	-0.686058
PAM93654.1	TonB-dependent	receptor [Flavobacterium sp. IR1]	2.06e-07	59.1373	14.8078	0.250397	-1.99771	0.88	Yes (Signal peptide)	Transport
PAM93660.1	short-chain	dehydrogenase [Flavobacterium sp. IR1]	0.526255	23.1947	20.9673	0.903971	-0.145651
PAM93663.1	transporter	[Flavobacterium sp. IR1]	0.00169797	53.67	88.5473	1.64985	0.722332
PAM93667.1	TetR/AcrR	family transcriptional regulator [Flavobacterium sp. IR1]	0.0055861	43.8887	26.1901	0.596739	-0.744829
PAM93669.1	hypothetical	protein B4N84_15425 [Flavobacterium sp. IR1]	2.72e-10	86.6936	19.4191	0.223997	-2.15845	0.95	Yes (Lipoprotein signal peptide)	X
PAM93679.1	MarR	family transcriptional regulator [Flavobacterium sp. IR1]	7.38e-05	17.1092	64.4114	3.76473	1.91255	0.25	Other
PAM93685.1	magnesium	chelatase [Flavobacterium sp. IR1]	3.5e-05	16.4976	37.3428	2.26353	1.17857	0.06	Other
PAM93691.1	hypothetical	protein B4N84_15545 [Flavobacterium sp. IR1]	0.00516454	25.5928	17.6721	0.69051	-0.534267
PAM93693.1	thiol:disulfide	interchange protein [Flavobacterium sp. IR1]	0.789905	90.3657	97.839	1.0827	0.114634
PAM93694.1	hypothetical	protein B4N84_15560 [Flavobacterium sp. IR1]	0.507724	6.07458	3.51243	0.578218	-0.790315
PAM93697.1	hypothetical	protein B4N84_15585 [Flavobacterium sp. IR1]	2.67e-12	1657.3	4471.76	2.69821	1.432	0.94	Yes (Signal peptide)	X
PAM93698.1	hypothetical	protein B4N84_15590 [Flavobacterium sp. IR1]	7.18e-05	598.068	751.869	1.25716	0.330171
PAM93699.1	hypothetical	protein B4N84_15595 [Flavobacterium sp. IR1]	0.00240148	169.826	315.105	1.85545	0.89177
PAM93700.1	hypothetical	protein B4N84_15600 [Flavobacterium sp. IR1]	4.44e-07	1356.12	5307.39	3.91365	1.96851	0.88	Other	X
PAM93701.1	hypothetical	protein B4N84_15605 [Flavobacterium sp. IR1]	0.790375	123.098	112.122	0.91084	-0.13473
PAM93702.1	hypothetical	protein B4N84_15610 [Flavobacterium sp. IR1]	6.35e-09	412.165	1167.54	2.83271	1.50218	0.94	Yes (Signal peptide)	X
PAM93711.1	prepilin-type	cleavage/methylation domain-containing protein [Flavobacterium sp. IR1]	0.000557227	11.7723	20.6165	1.75127	0.8084
PAM93713.1	type	II and III secretion system protein [Flavobacterium sp. IR1]	4.16e-08	899.14	2058.74	2.28967	1.19514	0.31	Yes (Signal peptide)	Transport
PAM93716.1	hypothetical	protein B4N84_15685 [Flavobacterium sp. IR1]	7.31e-05	695.691	1310.53	1.88378	0.913632
PAM93736.1	NADP-dependent	malic enzyme [Flavobacterium sp. IR1]	0.00241671	587.528	350.724	0.596948	-0.744322
PAM93740.1	hypothetical	protein B4N84_15805 [Flavobacterium sp. IR1]	3.3e-06	36.4009	73.5427	2.02035	1.01461	0.44	Yes (Signal peptide)	X
PAM93744.1	hypothetical	protein B4N84_15825 [Flavobacterium sp. IR1]	0.000107687	8.15591	23.571	2.89004	1.53109	0.56	Yes (Signal peptide)	X
PAM93745.1	cystathionine	beta-lyase [Flavobacterium sp. IR1]	1.63e-06	37.8153	74.8932	1.9805	0.985865
PAM93752.1	hypothetical	protein B4N84_15870 [Flavobacterium sp. IR1]	0.0134048	34.2334	52.9854	1.54777	0.630192
PAM93754.1	aldehyde	dehydrogenase [Flavobacterium sp. IR1]	0.0139122	49.9753	33.291	0.666149	-0.586083
PAM93757.1	alpha/beta	hydrolase [Flavobacterium sp. IR1]	0.00313974	22.8856	25.271	1.10423	0.143044
PAM93760.1	LLM	class flavin-dependent oxidoreductase [Flavobacterium sp. IR1]	0.188526	34.7591	33.2831	0.957534	-0.0626042
PAM93761.1	peptidase	[Flavobacterium sp. IR1]	5.44e-07	101.489	467.371	4.60512	2.20324	0.95	Yes (Lipoprotein signal peptide)	Proteolysis
PAM93762.1	secretion	protein [Flavobacterium sp. IR1]	2.21e-05	54.5973	134.051	2.45527	1.29588	0.74	Yes (Signal peptide)	Proteolysis
PAM93783.1	hypothetical	protein B4N84_16040 [Flavobacterium sp. IR1]	5.79e-08	305.486	404.679	1.3247	0.405671
PAM93805.1	SusD/RagB	family nutrient-binding outer membrane lipoprotein [Flavobacterium sp. IR1]	2.19e-07	405.619	264.481	0.652043	-0.616961
PAM93806.1	SusC/RagA	family TonB-linked outer membrane protein [Flavobacterium sp. IR1]	0.198432	45.3971	41.8491	0.921845	-0.117404
PAM93807.1	DUF541	domain-containing protein [Flavobacterium sp. IR1]	3.23e-05	971.984	1311.1	1.34889	0.431768
PAM93809.1	phosphoglucosamine	mutase [Flavobacterium sp. IR1]	0.00498916	327.222	388.704	1.18789	0.248402
PAM93811.1	gamma-glutamyltransferase	[Flavobacterium sp. IR1]	1.64e-06	324.919	465.442	1.43249	0.518522
PAM93817.1	TIGR00730	family Rossman fold protein [Flavobacterium sp. IR1]	2.23e-08	606.5	211.241	0.348295	-1.52162	0.05	Other
PAM93818.1	transketolase	[Flavobacterium sp. IR1]	0.39193	458.985	448.093	0.976269	-0.0346487
PAM93821.1	hypothetical	protein B4N84_16240 [Flavobacterium sp. IR1]	0.755016	148.021	49.3245	0.333227	-1.58542
PAM93827.1	2-dehydropantoate	2-reductase [Flavobacterium sp. IR1]	0.0905839	161.99	123.073	0.759758	-0.396387
PAM93833.1	hypothetical	protein B4N84_16305 [Flavobacterium sp. IR1]	0.000126021	18.9169	11.3477	0.599867	-0.737284
PAM93841.1	transporter	[Flavobacterium sp. IR1]	0.00164322	32.498	40.1238	1.23465	0.304106
PAM93846.1	exopolyphosphatase	[Flavobacterium sp. IR1]	0.143683	6.80399	3.39933	0.499609	-1.00113
PAM93849.1	hypothetical	protein B4N84_16390 [Flavobacterium sp. IR1]	0.145338	134.349	119.843	0.892032	-0.164832
PAM93851.1	ribonuclease	Z [Flavobacterium sp. IR1]	0.00386202	159.25	106.328	0.667681	-0.582768
PAM93854.1	hypothetical	protein B4N84_16415 [Flavobacterium sp. IR1]	5.99e-06	5.57356	11.3304	2.03288	1.02352	0.08	Other
PAM93855.1	bifunctional	pyr operon transcriptional regulator/uracil phosphoribosyltransferase [Flavobacterium sp. IR1]	0.00277759	74.6592	107.012	1.43334	0.519379
PAM93856.1	hypothetical	protein B4N84_16425 [Flavobacterium sp. IR1]	0.00294822	52.7629	38.7695	0.734787	-0.444603
PAM93858.1	redoxin	[Flavobacterium sp. IR1]	0.011651	436.611	487.187	1.11584	0.158127
PAM93863.1	glycoside	hydrolase [Flavobacterium sp. IR1]	2.97e-05	43.7546	234.881	5.36813	2.42442	0.95	Yes (Signal peptide)	Carbohydrate metabolism
PAM93866.1	SusD/RagB	family nutrient-binding outer membrane lipoprotein [Flavobacterium sp. IR1]	1.75e-09	128.044	236.402	1.84627	0.884611
PAM93867.1	SusC/RagA	family TonB-linked outer membrane protein [Flavobacterium sp. IR1]	4.84e-07	50.3063	88.8688	1.76655	0.820938
PAM93871.1;WP_095383453.1	fructose-6-phosphate;MULTISPECIES:	aldolase [Flavobacterium sp. IR1];fructose-6-phosphate aldolase [Flavobacterium]	3.18e-06	499.542	173.098	0.346512	-1.52902	0.06	Other
PAM93873.1	glutamine	cyclotransferase [Flavobacterium sp. IR1]	3.11e-07	123.471	27.2175	0.220436	-2.18157	0.79	Yes (Lipoprotein signal peptide)	Protein modification
PAM93874.1	imidazolonepropionase	[Flavobacterium sp. IR1]	0.00457533	31.7487	53.4427	1.6833	0.751295
PAM93876.1	hypothetical	protein B4N84_16530 [Flavobacterium sp. IR1]	1.65e-07	4239.36	1252.21	0.295377	-1.75937	0.94	Other	X
PAM93877.1	arginase	[Flavobacterium sp. IR1]	8.75e-05	19.7475	10.7051	0.5421	-0.883369		Other
PAM93881.1	chorismate	synthase [Flavobacterium sp. IR1]	0.324908	32.6718	27.6773	0.84713	-0.239344
PAM93883.1	hypothetical	protein B4N84_16565 [Flavobacterium sp. IR1]	1.5e-06	37.4456	75.4664	2.01536	1.01104	0.37	Yes (Signal peptide)	X
PAM93884.1	hypothetical	protein B4N84_16570 [Flavobacterium sp. IR1]	0.884808	146.849	157.704	1.07392	0.102888
PAM93889.1	organic	solvent ABC transporter substrate-binding protein [Flavobacterium sp. IR1]	0.00128391	212.126	274.742	1.29518	0.373156
PAM93890.1	organic	solvent tolerance protein OstA [Flavobacterium sp. IR1]	2.01e-06	151.535	96.6988	0.638129	-0.648079
PAM93892.1	methylglyoxal	synthase [Flavobacterium sp. IR1]	0.479	17.4939	19.2636	1.10116	0.139025
PAM93893.1	N-acetylglucosamine	kinase [Flavobacterium sp. IR1]	0.0957987	195.874	147.207	0.751536	-0.412085
PAM93894.1	type	I glyceraldehyde-3-phosphate dehydrogenase [Flavobacterium sp. IR1]	0.927736	12.785	11.3226	0.885617	-0.175246
PAM93895.1	6-phosphofructokinase	[Flavobacterium sp. IR1]	0.0102411	265.492	362.69	1.3661	0.450068
PAM93900.1	zinc	metalloprotease [Flavobacterium sp. IR1]	7.8e-09	7.12188	34.8923	4.89931	2.29258	0.95	Yes (Lipoprotein signal peptide)	Proteolysis
PAM93904.1	hypothetical	protein B4N84_16680 [Flavobacterium sp. IR1]	8.7e-05	19.73	15.3205	0.776507	-0.364929
PAM93905.1	peptidase	M15 [Flavobacterium sp. IR1]	0.00591581	209.809	312.091	1.4875	0.57289
PAM93907.1	TonB-dependent	siderophore receptor [Flavobacterium sp. IR1]	2.47e-07	1409.56	746.635	0.529694	-0.91677
PAM93929.1	molybdate	ABC transporter substrate-binding protein [Flavobacterium sp. IR1]	0.312146	45.3625	32.8683	0.724569	-0.464804
PAM93945.1	hypothetical	protein B4N84_15910 [Flavobacterium sp. IR1]	0.00434327	27.8424	46.1339	1.65696	0.728542
PAM93946.1	hypothetical	protein B4N84_16005 [Flavobacterium sp. IR1]	3.25e-05	133.662	261.787	1.95858	0.96981
PAM93948.1	aminopeptidase	[Flavobacterium sp. IR1]	0.396454	76.7802	71.6665	0.933398	-0.099435
PAM93950.1	N-acetylmuramoyl-L-alanine	amidase [Flavobacterium sp. IR1]	0.928242	36.5271	27.7342	0.759276	-0.397303
PAM93953.1	molybdopterin-binding	protein [Flavobacterium sp. IR1]	2.3e-06	32.3581	184.965	5.71619	2.51505	0.06	Yes (Signal peptide)	X
PAM93962.1	hypothetical	protein B4N84_15170, partial [Flavobacterium sp. IR1]	5.01e-06	21.3922	101.25	4.73302	2.24276	0.95	Other	X
PAM93968.1	hypothetical	protein B4N84_15140, partial [Flavobacterium sp. IR1]	0.106758	17.4528	24.3148	1.39317	0.47837
PAM93971.1	threonine--tRNA	ligase [Flavobacterium sp. IR1]	8.55e-05	245.338	145.879	0.594605	-0.749996
PAM93972.1;WP_217427714.1	translation;MULTISPECIES:	initiation factor IF-3 [Flavobacterium sp. IR1];translation initiation factor IF-3 [Flavobacterium]	3.7e-06	135.236	229.82	1.6994	0.765022
PAM93974.1;WP_017498429.1	50S;MULTISPECIES:	ribosomal protein L20 [Flavobacterium sp. IR1];50S ribosomal protein L20 [Flavobacterium]	0.000216199	46.6922	118.709	2.54237	1.34617	0.59	Other
PAM93981.1	asparagine	synthetase B [Flavobacterium sp. IR1]	3.88e-07	219.331	684.972	3.12301	1.64294	0.14	Yes (Signal peptide)	Stress response
PAM93982.1	DNA-binding	response regulator [Flavobacterium sp. IR1]	0.230286	9.44276	7.39808	0.783466	-0.352057
PAM93985.1	hypothetical	protein B4N84_12910 [Flavobacterium sp. IR1]	4.36e-07	76.7113	177.207	2.31005	1.20792	0.6	Other	X
PAM93987.1	acetyl-CoA	carboxylase carboxyltransferase subunit alpha [Flavobacterium sp. IR1]	0.0636528	84.0584	84.2018	1.00171	0.00245899
PAM93995.1	transketolase	[Flavobacterium sp. IR1]	2.43e-05	63.3209	41.6331	0.657494	-0.60495
PAM93996.1	hypothetical	protein B4N84_12975 [Flavobacterium sp. IR1]	0.00118964	11601.3	12241.1	1.05514	0.0774409
PAM94009.1	hypothetical	protein B4N84_13060 [Flavobacterium sp. IR1]	7.2e-13	383.428	43.8228	0.114292	-3.1292	0.96	Other	LPS assembly
PAM94018.1	heat-shock	protein [Flavobacterium sp. IR1]	0.406636	37.6548	34.9381	0.927853	-0.108032
PAM94021.1	VOC	family protein [Flavobacterium sp. IR1]	0.408672	19.8083	13.3548	0.6742	-0.568752
PAM94022.1	acyl-CoA	thioesterase [Flavobacterium sp. IR1]	0.240409	9.3139	8.54326	0.917259	-0.124598
PAM94024.1	hypothetical	protein B4N84_13135 [Flavobacterium sp. IR1]	0.246578	322.611	318.915	0.988545	-0.0166209
PAM94029.1	endonuclease	[Flavobacterium sp. IR1]	1.78e-09	1015	2123.17	2.09178	1.06473	0.95	Yes (Signal peptide)	X
PAM94030.1	short-chain	dehydrogenase [Flavobacterium sp. IR1]	0.194085	196.831	165.735	0.842013	-0.248086
PAM94036.1	ABC	transporter substrate-binding protein [Flavobacterium sp. IR1]	0.0613739	33.0277	43.2317	1.30895	0.388414
PAM94038.1	TonB-dependent	receptor [Flavobacterium sp. IR1]	0.789359	383.874	318.606	0.829975	-0.26886
PAM94039.1	hypothetical	protein B4N84_13210 [Flavobacterium sp. IR1]	1.74e-08	27885.4	56797.8	2.03683	1.02632	0.87	Yes (Lipoprotein signal peptide)	X
PAM94040.1	peptidase	S41 [Flavobacterium sp. IR1]	1.8e-05	1411.36	1631.49	1.15597	0.209104
PAM94044.1	hypothetical	protein B4N84_13240 [Flavobacterium sp. IR1]	4.7e-08	101.207	263.684	2.6054	1.3815	0.59	Yes (Signal peptide)	Proteolysis
PAM94046.1	carbamoyl	phosphate synthase large subunit [Flavobacterium sp. IR1]	0.0105168	105.274	79.999	0.759912	-0.396096
PAM94050.1	anion	permease [Flavobacterium sp. IR1]	9.69e-07	16.2387	85.5094	5.26577	2.39664	0.1	Other
PAM94053.1	hypothetical	protein B4N84_13290 [Flavobacterium sp. IR1]	2.58e-06	3307.78	5019.82	1.51758	0.601772
PAM94054.1	glucose-1-phosphate	thymidylyltransferase [Flavobacterium sp. IR1]	0.00469885	935.563	690.857	0.73844	-0.437448
PAM94060.1	type	B 50S ribosomal protein L31 [Flavobacterium sp. IR1]	0.00293135	9.34746	18.2353	1.95083	0.964087
PAM94061.1	DUF4199	domain-containing protein [Flavobacterium sp. IR1]	0.196383	281.567	216.919	0.770401	-0.376318
PAM94063.1	phosphoglucomutase	[Flavobacterium sp. IR1]	0.0499455	76.081	82.4813	1.08413	0.116532
PAM94064.1	antibiotic	ABC transporter ATP-binding protein [Flavobacterium sp. IR1]	0.0697952	6.64118	20.4641	3.08139	1.62358
PAM94066.1	hypothetical	protein B4N84_13360 [Flavobacterium sp. IR1]	3e-05	32.8976	16.265	0.494413	-1.01621	0.91	Yes (Lipoprotein signal peptide)	X
PAM94068.1	TonB-dependent	receptor [Flavobacterium sp. IR1]	3.25e-05	26.266	42.3137	1.61096	0.687924
PAM94070.1	cell	division protein ZapA [Flavobacterium sp. IR1]	0.734658	31.3141	27.7977	0.887706	-0.171847
PAM94074.1	hypothetical	protein B4N84_13405 [Flavobacterium sp. IR1]	6.05e-07	924.901	1703.41	1.84172	0.881054
PAM94075.1	hypothetical	protein B4N84_13410 [Flavobacterium sp. IR1]	5.92e-07	5184.8	9636.6	1.85863	0.894237
PAM94077.1	hypothetical	protein B4N84_13420 [Flavobacterium sp. IR1]	1.47e-07	60.8928	20.7195	0.340263	-1.55528	0.72	Yes (Signal peptide)	Transport
PAM94079.1	UDP-N-acetylglucosamine	1-carboxyvinyltransferase [Flavobacterium sp. IR1]	6.73e-07	185.532	89.9849	0.48501	-1.04391	0.04	Other
PAM94080.1	hypothetical	protein B4N84_13435 [Flavobacterium sp. IR1]	0.0267814	40.5843	52.7708	1.30027	0.378816		Other
PAM94081.1	hypothetical	protein B4N84_13440 [Flavobacterium sp. IR1]	0.118645	150.882	95.4811	0.632819	-0.660136
PAM94082.1	esterase	[Flavobacterium sp. IR1]	0.00523188	32.6632	20.99	0.642618	-0.637966
PAM94085.1	methionyl-tRNA	formyltransferase [Flavobacterium sp. IR1]	0.0348806	288.733	217.422	0.75302	-0.409239
PAM94086.1	hypothetical	protein B4N84_13465 [Flavobacterium sp. IR1]	0.00375508	19.2717	57.733	2.99574	1.58291	0.53	Yes (Signal peptide)	X
PAM94087.1	hypothetical	protein B4N84_13470 [Flavobacterium sp. IR1]	1.3e-06	41.9965	122.379	2.91402	1.54301	0.83	Yes (Signal peptide)	X
PAM94088.1	hypothetical	protein B4N84_13475 [Flavobacterium sp. IR1]	0.107474	9.25772	22.7964	2.46242	1.30008
PAM94091.1	hypothetical	protein B4N84_13490 [Flavobacterium sp. IR1]	0.153548	55.0773	61.6321	1.11901	0.162224
PAM94094.1;WP_012022249.1	HU;MULTISPECIES:	family DNA-binding protein [Flavobacterium sp. IR1];HU family DNA-binding protein [Flavobacterium]	0.00536417	681.495	1745.99	2.562	1.35727	0.59	Other
PAM94099.1	transcriptional	regulator [Flavobacterium sp. IR1]	0.0825186	24.7706	18.9512	0.765065	-0.386345
PAM94109.1	DUF5123	domain-containing protein [Flavobacterium sp. IR1]	0.0401029	276.353	285.821	1.03426	0.0485993
PAM94110.1	RagB/SusD	family nutrient uptake outer membrane protein [Flavobacterium sp. IR1]	2.01e-05	113.778	76.889	0.675784	-0.565366
PAM94111.1	SusC/RagA	family protein [Flavobacterium sp. IR1]	1.84e-08	218.376	376.995	1.72636	0.787731
PAM94125.1	thioredoxin-disulfide	reductase [Flavobacterium sp. IR1]	8.69e-05	215.198	70.7601	0.328814	-1.60466	0.13	Other
PAM94128.1	hypothetical	protein B4N84_13700 [Flavobacterium sp. IR1]	0.000141863	42.2508	25.886	0.612676	-0.706804
PAM94129.1	4-hydroxy-tetrahydrodipicolinate	reductase [Flavobacterium sp. IR1]	0.00368188	273.775	175.323	0.640391	-0.642974
PAM94130.1	signal	peptidase I [Flavobacterium sp. IR1]	0.000198009	197.406	88.6677	0.449165	-1.15468	0.14	Other
PAM94135.1	tetratricopeptide	repeat protein [Flavobacterium sp. IR1]	3.13e-06	31.1431	46.6625	1.49832	0.58335
PAM94139.1	aminotransferase	class I/II [Flavobacterium sp. IR1]	0.605724	47.7584	46.0029	0.963242	-0.0540303
PAM94144.1	RNA	polymerase subunit sigma-70 [Flavobacterium sp. IR1]	0.00302005	51.5185	27.002	0.524121	-0.932028
PAM94151.1	type	I glyceraldehyde-3-phosphate dehydrogenase [Flavobacterium sp. IR1]	0.216009	43.6791	42.5898	0.975063	-0.0364327
PAM94155.1	Nif3-like	dinuclear metal center hexameric protein [Flavobacterium sp. IR1]	1.08e-06	63.3088	12.3176	0.194563	-2.36169	0.05	Other
PAM94166.1	hypothetical	protein B4N84_13910 [Flavobacterium sp. IR1]	3.22e-06	270.794	339.947	1.25537	0.328114
PAM94171.1	bifunctional	5,10-methylene-tetrahydrofolate dehydrogenase/5,10-methylene-tetrahydrofolate cyclohydrolase [Flavobacterium sp. IR1]	1.6e-05	149.263	23.1615	0.155173	-2.68805	0.07	Other
PAM94172.1	signal	recognition particle protein [Flavobacterium sp. IR1]	0.801908	11.8507	10.7144	0.904118	-0.145417
PAM94174.1	peptidoglycan-binding	protein [Flavobacterium sp. IR1]	0.0299149	30.0935	23.8509	0.792561	-0.335406
PAM94176.1	hypothetical	protein B4N84_13960 [Flavobacterium sp. IR1]	4.87e-05	12668.6	6703.85	0.529171	-0.918193
PAM94177.1;PAM94471.1	TonB-dependent	receptor [Flavobacterium sp. IR1];receptor, partial [Flavobacterium sp. IR1]	0.0307566	56.8744	46.5488	0.818451	-0.289033
PAM94178.1	hypothetical	protein B4N84_13970 [Flavobacterium sp. IR1]	2.33e-06	1173.62	592.919	0.505203	-0.985065
PAM94179.1	hypothetical	protein B4N84_13975 [Flavobacterium sp. IR1]	6.76e-07	46.9233	82.6643	1.76169	0.816961
PAM94180.1	arginine--tRNA	ligase [Flavobacterium sp. IR1]	0.0032622	56.204	36.66	0.652267	-0.616465
PAM94181.1	copper	homeostasis protein [Flavobacterium sp. IR1]	0.000792384	27.7397	13.9884	0.504273	-0.987723
PAM94182.1;WP_065450948.1	ketoacyl-ACP;MULTISPECIES:	synthase III [Flavobacterium sp. IR1];ketoacyl-ACP synthase III [Flavobacterium]	0.589562	66.9538	63.5761	0.949552	-0.0746817
PAM94184.1	hypothetical	protein B4N84_14010 [Flavobacterium sp. IR1]	0.0402199	1114.72	952.064	0.854083	-0.227553
PAM94185.1	hypothetical	protein B4N84_14015 [Flavobacterium sp. IR1]	0.0950077	466.603	518.464	1.11115	0.152049
PAM94186.1	molecular	chaperone HtpG [Flavobacterium sp. IR1]	1.74e-05	286.458	190.204	0.663988	-0.59077
PAM94195.1	mannose-6-phosphate	isomerase [Flavobacterium sp. IR1]	0.231501	321.602	276.366	0.85934	-0.218699
PAM94196.1	peroxiredoxin	[Flavobacterium sp. IR1]	0.0718655	95.8244	75.6399	0.789359	-0.341246
PAM94198.1	isopentenyl-diphosphate	delta-isomerase [Flavobacterium sp. IR1]	0.0158301	58.4521	73.4916	1.25729	0.330323
PAM94200.1	peptide-methionine	(S)-S-oxide reductase [Flavobacterium sp. IR1]	0.000280973	13.9942	6.96263	0.497537	-1.00713	0.94	Yes (Signal peptide)	Stress response
PAM94201.1	Xaa-Pro	aminopeptidase [Flavobacterium sp. IR1]	3.08e-08	682.759	1387.08	2.03158	1.0226	0.06	Yes (Signal peptide)	Proteolysis
PAM94204.1	FAD-binding	protein [Flavobacterium sp. IR1]	0.274188	6.52322	2.67911	0.410704	-1.28383
PAM94206.1	DNA	helicase RecQ [Flavobacterium sp. IR1]	0.000171343	180.886	83.7568	0.463035	-1.11081	0.17	Other
PAM94213.1	sugar	transferase [Flavobacterium sp. IR1]	0.148329	13.9839	13.7398	0.982541	-0.0254102
PAM94241.1	glucose-1-phosphate	thymidylyltransferase [Flavobacterium sp. IR1]	0.0326267	138.491	98.9507	0.71449	-0.485014
PAM94242.1	dTDP-4-dehydrorhamnose	reductase [Flavobacterium sp. IR1]	0.000136371	927.064	356.168	0.384189	-1.38011	0.06	Other
PAM94243.1	dTDP-4-dehydrorhamnose	3,5-epimerase [Flavobacterium sp. IR1]	0.00177607	162.901	41.3603	0.253898	-1.97768	0.15	Other
PAM94253.1	hypothetical	protein B4N84_14390 [Flavobacterium sp. IR1]	0.67821	15.6618	19.768	1.26217	0.33591
PAM94257.1	sugar	transporter [Flavobacterium sp. IR1]	0.023143	508.665	452.791	0.890156	-0.16787
PAM94258.1	dTDP-glucose	4,6-dehydratase [Flavobacterium sp. IR1]	0.232579	362.573	262.102	0.722895	-0.468142
PAM94263.1	LPS	biosynthesis protein WbpP [Flavobacterium sp. IR1]	0.239287	30.9255	12.7071	0.410893	-1.28317
PAM94265.1	sugar	transporter [Flavobacterium sp. IR1]	0.00665251	35.964	22.9398	0.637854	-0.648701
PAM94267.1	CoA-binding	protein [Flavobacterium sp. IR1]	0.575887	6.31079	5.87917	0.931605	-0.102209
PAM94270.1	amidinotransferase	[Flavobacterium sp. IR1]	0.0338874	63.0419	62.3888	0.98964	-0.0150241
PAM94271.1	citrate	(Si)-synthase [Flavobacterium sp. IR1]	0.354129	3942.03	3840.5	0.974244	-0.0376457
PAM94272.1	phosphopyruvate	hydratase [Flavobacterium sp. IR1]	1.14e-05	62.7721	109.419	1.74312	0.801668
PAM94273.1	carbamoyl	phosphate synthase small subunit [Flavobacterium sp. IR1]	0.0177461	38.1072	41.7385	1.09529	0.131317
PAM94274.1;WP_029272056.1	50S;MULTISPECIES:	ribosomal protein L17 [Flavobacterium sp. IR1];50S ribosomal protein L17 [Flavobacterium]	2.39e-08	1102.54	3490.87	3.16619	1.66275	0.57	Other
PAM94275.1;WP_026109818.1	DNA-directed;MULTISPECIES:	RNA polymerase subunit alpha [Flavobacterium sp. IR1];DNA-directed RNA polymerase subunit alpha [Flavobacterium]	0.000417427	238.311	259.154	1.08746	0.120964
PAM94276.1;WP_026982953.1	30S;MULTISPECIES:	ribosomal protein S4 [Flavobacterium sp. IR1];30S ribosomal protein S4 [Flavobacterium]	0.0991556	46.365	50.9078	1.09798	0.134851
PAM94277.1;WP_007803677.1	30S;MULTISPECIES:	ribosomal protein S11 [Flavobacterium sp. IR1];30S ribosomal protein S11 [Flavobacterium]	0.00256861	58.7537	84.6892	1.44143	0.527497
PAM94278.1;WP_007803675.1	30S;MULTISPECIES:	ribosomal protein S13 [Flavobacterium sp. IR1];30S ribosomal protein S13 [Flavobacterium]	0.0186165	196.996	271.36	1.37749	0.462045
PAM94280.1;WP_007136545.1	translation;MULTISPECIES:	initiation factor IF-1 [Flavobacterium sp. IR1];translation initiation factor IF-1 [Flavobacteriaceae]	8.32e-06	253.416	51.5883	0.203571	-2.29639	0.05	Other
PAM94281.1	preprotein	translocase subunit SecY [Flavobacterium sp. IR1]	0.0991932	8.59056	13.4251	1.56277	0.644107
PAM94282.1;WP_017495009.1	50S;MULTISPECIES:	ribosomal protein L15 [Flavobacterium sp. IR1];50S ribosomal protein L15 [Flavobacterium]	0.000629423	26.5139	83.5527	3.15128	1.65594	0.59	Other
PAM94283.1;WP_017495010.1	50S;MULTISPECIES:	ribosomal protein L30 [Flavobacterium sp. IR1];50S ribosomal protein L30 [Flavobacterium]	3.3e-05	70.7252	333.31	4.71274	2.23657	0.15	Other
PAM94284.1;WP_085950926.1	30S;MULTISPECIES:	ribosomal protein S5 [Flavobacterium sp. IR1];30S ribosomal protein S5 [Flavobacterium]	0.378048	9.31065	6.85839	0.736617	-0.441012
PAM94285.1;WP_017495012.1	50S;MULTISPECIES:	ribosomal protein L18 [Flavobacterium sp. IR1];50S ribosomal protein L18 [Flavobacterium]	7.71e-07	142.515	315.865	2.21637	1.1482	0.21	Other
PAM94286.1	50S	ribosomal protein L6 [Flavobacterium sp. IR1]	0.016371	411.119	460.962	1.12124	0.165093
PAM94287.1;WP_007803655.1	30S;MULTISPECIES:	ribosomal protein S14 [Flavobacterium sp. IR1];30S ribosomal protein S14 [Flavobacterium]	0.847984	134.839	128.071	0.949804	-0.0742988
PAM94288.1;WP_035619635.1	50S;MULTISPECIES:	ribosomal protein L5 [Flavobacterium sp. IR1];50S ribosomal protein L5 [Flavobacterium]	0.000260688	11.2291	15.806	1.4076	0.493238
PAM94290.1;WP_007803649.1	50S;MULTISPECIES:	ribosomal protein L14 [Flavobacterium sp. IR1];50S ribosomal protein L14 [Flavobacterium]	0.166228	2.31267	3.9542	1.7098	0.773827
PAM94292.1;WP_007803639.1	50S;MULTISPECIES:	ribosomal protein L29 [Flavobacterium sp. IR1];50S ribosomal protein L29 [Flavobacterium]	8.84e-05	37.1031	146.107	3.93786	1.97741	0.1	Other
PAM94293.1;WP_007803637.1	50S;MULTISPECIES:	ribosomal protein L16 [Flavobacterium sp. IR1];50S ribosomal protein L16 [Flavobacterium]	0.206989	9.53553	21.608	2.26605	1.18018
PAM94294.1;WP_012022487.1	30S;MULTISPECIES:	ribosomal protein S3 [Flavobacterium sp. IR1];30S ribosomal protein S3 [Flavobacterium]	3.43e-07	201.181	58.708	0.291816	-1.77687	0.17	Other
PAM94295.1;WP_007803631.1	50S;MULTISPECIES:	ribosomal protein L22 [Flavobacterium sp. IR1];50S ribosomal protein L22 [Flavobacterium]	8.04e-06	152.298	232.557	1.52698	0.610684
PAM94296.1;WP_012022488.1	30S;MULTISPECIES:	ribosomal protein S19 [Flavobacterium sp. IR1];30S ribosomal protein S19 [Flavobacterium]	0.000278287	31.8537	25.7042	0.806945	-0.309458
PAM94297.1;WP_007803623.1	50S;MULTISPECIES:	ribosomal protein L2 [Flavobacterium sp. IR1];50S ribosomal protein L2 [Flavobacterium]	0.104174	55.1089	58.7032	1.06522	0.0911542
PAM94298.1;WP_017495018.1	50S;MULTISPECIES:	ribosomal protein L23 [Flavobacterium sp. IR1];50S ribosomal protein L23 [Flavobacterium]	0.0008807	1.94376	3.92901	2.02135	1.01532	0.39	Other
PAM94300.1;WP_007803612.1	50S;MULTISPECIES:	ribosomal protein L3 [Flavobacterium sp. IR1];50S ribosomal protein L3 [Flavobacterium]	0.00765496	35.738	57.2296	1.60136	0.679301
PAM94301.1;WP_007803605.1	30S;MULTISPECIES:	ribosomal protein S10 [Flavobacterium sp. IR1];30S ribosomal protein S10 [Flavobacterium]	6.23e-07	77.208	150.636	1.95105	0.964248
PAM94302.1	elongation	factor G [Flavobacterium sp. IR1]	0.00127982	253.268	173.404	0.684668	-0.546524
PAM94303.1;WP_026727879.1	30S;MULTISPECIES:	ribosomal protein S7 [Flavobacterium sp. IR1];30S ribosomal protein S7 [Flavobacterium]	0.578219	48.651	44.7218	0.919237	-0.121491
PAM94305.1	SusC/RagA	family TonB-linked outer membrane protein [Flavobacterium sp. IR1]	2.17e-06	111118	143563	1.29199	0.369596
PAM94306.1	hypothetical	protein B4N84_14665 [Flavobacterium sp. IR1]	6.43e-06	77091.6	114886	1.49025	0.575556
PAM94309.1	AAA	family ATPase [Flavobacterium sp. IR1]	2.38e-06	19.3625	33.3166	1.72068	0.782976
PAM94310.1	hypothetical	protein B4N84_14685 [Flavobacterium sp. IR1]	0.00896931	117.754	74.0495	0.62885	-0.669212
PAM94313.1	peptidoglycan	synthetase [Flavobacterium sp. IR1]	0.0726416	40.4429	52.482	1.29768	0.375938
PAM94315.1	peptidase	S46 [Flavobacterium sp. IR1]	0.00590702	24128.8	19171	0.794528	-0.331831
PAM94318.1	adenylate	kinase [Flavobacterium sp. IR1]	2.73e-06	123.841	55.7124	0.44987	-1.15242	0.05	Other
PAM94319.1	hypoxanthine	phosphoribosyltransferase [Flavobacterium sp. IR1]	5.74e-05	144.008	238.923	1.6591	0.730397
PAM94320.1	L-sorbosone	dehydrogenase [Flavobacterium sp. IR1]	3.31e-05	454.229	663.64	1.46103	0.546982
PAM94321.1	TonB-dependent	receptor [Flavobacterium sp. IR1]	1.73e-05	7.9561	17.1255	2.1525	1.10602	0.88	Yes (Signal peptide)	Transport
PAM94323.1	5-(carboxyamino)imidazole	ribonucleotide synthase [Flavobacterium sp. IR1]	0.00451385	28.7925	17.6912	0.614438	-0.702661
PAM94324.1	5-(carboxyamino)imidazole	ribonucleotide mutase [Flavobacterium sp. IR1]	5.82e-06	300.24	69.8708	0.232716	-2.10336	0.45	Other
PAM94326.1	peptidase	M3 [Flavobacterium sp. IR1]	4.05e-05	535.561	270.161	0.504446	-0.987229
PAM94328.1	hypothetical	protein B4N84_14775 [Flavobacterium sp. IR1]	0.0823422	36.2214	14.2468	0.393327	-1.3462
PAM94341.1	glycine	dehydrogenase (aminomethyl-transferring) [Flavobacterium sp. IR1]	0.000776145	1436.13	1072.46	0.74677	-0.421264
PAM94342.1	3-oxoacyl-ACP	synthase [Flavobacterium sp. IR1]	0.00653729	81.6699	65.471	0.801654	-0.318948
PAM94343.1	methyltransferase	[Flavobacterium sp. IR1]	0.000190654	19.369	33.8143	1.7458	0.803887
PAM94350.1	peptidase	M28 [Flavobacterium sp. IR1]	0.00204734	397.391	409.457	1.03036	0.0431545
PAM94359.1	acyl-CoA	dehydrogenase [Flavobacterium sp. IR1]	4.28e-07	8894.05	4187.84	0.470859	-1.08663	0.2	Other
PAM94360.1	chalcone	isomerase [Flavobacterium sp. IR1]	0.000471728	189.746	258.221	1.36088	0.444536
PAM94361.1	amino	acid dehydrogenase [Flavobacterium sp. IR1]	0.813815	230.603	205.533	0.891283	-0.166044
PAM94362.1	hypothetical	protein B4N84_14945 [Flavobacterium sp. IR1]	0.0453277	6.3942	11.9476	1.86851	0.901887
PAM94364.1	biopolymer	transporter ExbB [Flavobacterium sp. IR1]	9.2e-08	834.599	129.787	0.155508	-2.68494	0.26	Other
PAM94378.1	transcriptional	regulator [Flavobacterium sp. IR1]	0.000833064	70.2459	42.7761	0.608948	-0.71561
PAM94381.1	hypothetical	protein B4N84_15060 [Flavobacterium sp. IR1]	1.2e-05	41.4172	17.5226	0.423075	-1.24101	0.71	Yes (Signal peptide)	Bacteria cell wall synthesis and modification
PAM94382.1	hypothetical	protein B4N84_15065 [Flavobacterium sp. IR1]	0.558218	117.918	95.7803	0.812264	-0.29998
PAM94394.1	transketolase	[Flavobacterium sp. IR1]	9.97e-06	214.129	115.19	0.537948	-0.894461
PAM94395.1	hypothetical	protein B4N84_13230 [Flavobacterium sp. IR1]	0.105898	92.5253	97.7816	1.05681	0.0797156
PAM94398.1	peptidase	M23 [Flavobacterium sp. IR1]	2.03e-05	1187.8	538.196	0.453102	-1.14209	0.71	Yes (Signal peptide)	Proteolysis
PAM94400.1	DUF2807	domain-containing protein [Flavobacterium sp. IR1]	0.672144	998.56	895.496	0.896788	-0.157162
PAM94402.1	rhomboid	family intramembrane serine protease [Flavobacterium sp. IR1]	3.78e-07	147.885	26.2708	0.177644	-2.49294	0.16	Other
PAM94403.1	peptidase	[Flavobacterium sp. IR1]	0.0125481	76.8872	89.301	1.16146	0.215933
PAM94405.1	SusC/RagA	family protein [Flavobacterium sp. IR1]	2.01e-08	22.4535	76.7273	3.41716	1.7728	0.95	Yes (Signal peptide)	Carbohydrate metabolism
PAM94406.1	TonB-dependent	receptor [Flavobacterium sp. IR1]	2.79e-05	261.341	403.879	1.54541	0.627989
PAM94408.1	D-arabinose	5-phosphate isomerase [Flavobacterium sp. IR1]	0.0169761	51.9901	42.2384	0.812431	-0.299683
PAM94409.1	hypothetical	protein B4N84_14170 [Flavobacterium sp. IR1]	0.433922	47.6451	48.6108	1.02027	0.0289462
PAM94412.1;WP_007803657.1	30S;MULTISPECIES:	ribosomal protein S8 [Flavobacterium sp. IR1];30S ribosomal protein S8 [Flavobacterium]	0.0119692	386.231	307.37	0.79582	-0.329487
PAM94413.1	hypothetical	protein B4N84_14655 [Flavobacterium sp. IR1]	0.00436668	62.2644	47.7699	0.76721	-0.382307
PAM94414.1	tetrahydrofolate	synthase [Flavobacterium sp. IR1]	3.19e-05	26.4724	32.8447	1.24071	0.31117
PAM94544.1	hypothetical	protein B4N84_11220 [Flavobacterium sp. IR1]	0.373893	38.9791	44.6099	1.14446	0.194664
PAM94547.1	PKD	domain-containing protein [Flavobacterium sp. IR1]	0.544036	30.3346	30.7793	1.01466	0.020997
PAM94553.1	hypothetical	protein B4N84_11270 [Flavobacterium sp. IR1]	6.5e-07	36.9485	95.0222	2.57175	1.36275	0.16	Other
PAM94554.1	type	VI secretion system contractile sheath protein TssC [Flavobacterium sp. IR1]	0.0594827	71.7492	104.929	1.46243	0.548372
PAM94555.1	hypothetical	protein B4N84_11280 [Flavobacterium sp. IR1]	0.706227	183.966	132.403	0.719716	-0.474501
PAM94583.1	hypothetical	protein B4N84_11425 [Flavobacterium sp. IR1]	1.23e-05	25.7828	63.6838	2.47002	1.30452	0.67	Yes (Signal peptide)	Transport
PAM94590.1;PAM96334.1;WP_072973578.1	hypothetical;hypothetical;MULTISPECIES:	protein B4N84_11460 [Flavobacterium sp. IR1];protein B4N84_02610 [Flavobacterium sp. IR1];DUF6428 family protein [Flavobacterium]	0.0382275	59.6104	40.4965	0.679353	-0.557766
PAM94623.1	heavy	metal transporter [Flavobacterium sp. IR1]	0.551439	15.5742	16.4865	1.05858	0.0821239
PAM94655.1	hypothetical	protein B4N84_11820 [Flavobacterium sp. IR1]	4.65e-05	224.991	76.0568	0.338044	-1.56472	0.09	Other
PAM94659.1	hypothetical	protein B4N84_11840 [Flavobacterium sp. IR1]	0.454313	69.6348	65.4038	0.939239	-0.0904352
PAM94669.1	cysteine	hydrolase [Flavobacterium sp. IR1]	0.291708	70.0419	62.794	0.89652	-0.157593
PAM94670.1	cytochrome	C [Flavobacterium sp. IR1]	0.277701	101.13	110.649	1.09412	0.129772
PAM94673.1	hypothetical	protein B4N84_11915 [Flavobacterium sp. IR1]	0.00561757	39.3974	12.9954	0.329855	-1.60009	0.92	Yes (Lipoprotein signal peptide)	X
PAM94674.1	superoxide	dismutase [Flavobacterium sp. IR1]	9.7e-05	288.226	190.896	0.662314	-0.594413
PAM94677.1	hypothetical	protein B4N84_11935 [Flavobacterium sp. IR1]	0.0539981	30.559	19.2797	0.630901	-0.664515
PAM94684.1	hypothetical	protein B4N84_11970 [Flavobacterium sp. IR1]	0.0155494	50.1135	21.8454	0.435919	-1.19787
PAM94695.1	hypothetical	protein B4N84_12025 [Flavobacterium sp. IR1]	0.000969854	31.3135	60.004	1.91623	0.938273
PAM94696.1	phage	tail protein [Flavobacterium sp. IR1]	0.427718	8.15762	7.24264	0.887837	-0.171633
PAM94704.1	hypothetical	protein B4N84_12070 [Flavobacterium sp. IR1]	0.749337	32.6258	47.4957	1.45577	0.541783
PAM94771.1	acetyl-CoA	acetyltransferase [Flavobacterium sp. IR1]	0.00429223	384.704	261.071	0.678627	-0.559309
PAM94774.1	aldo/keto	reductase [Flavobacterium sp. IR1]	0.0104133	54.4038	75.5359	1.38843	0.473456
PAM94775.1	NADPH	quinone reductase MdaB [Flavobacterium sp. IR1]	0.0448469	25.1889	19.9853	0.79342	-0.333844
PAM94776.1	antibiotic	biosynthesis monooxygenase [Flavobacterium sp. IR1]	1.65e-05	637.749	858.359	1.34592	0.428591
PAM94778.1	LysR	family transcriptional regulator [Flavobacterium sp. IR1]	7.03e-06	14.3929	38.4061	2.66841	1.41598	0.21	Other
PAM94780.1	heat-shock	protein [Flavobacterium sp. IR1]	0.0614607	99.6655	101.099	1.01438	0.0206027
PAM94786.1	hypothetical	protein B4N84_10050 [Flavobacterium sp. IR1]	4.5e-06	4.17451	20.3082	4.8648	2.28238	0.9	Yes (Signal peptide)	Transport
PAM94791.1	bifunctional	molybdenum cofactor biosynthesis protein MoaC/MoaB [Flavobacterium sp. IR1]	0.00253711	68.8505	78.235	1.1363	0.184346
PAM94792.1	molybdopterin	converting factor [Flavobacterium sp. IR1]	0.0256509	15.5989	37.5372	2.4064	1.26687
PAM94801.1	nitrite	reductase [Flavobacterium sp. IR1]	0.377778	19.2581	41.926	2.17706	1.12238
PAM94805.1	ornithine--oxo-acid	transaminase [Flavobacterium sp. IR1]	0.000229294	54.7479	189.269	3.45711	1.78957	0.06	Other
PAM94807.1	dienelactone	hydrolase [Flavobacterium sp. IR1]	0.000439146	216.079	241.865	1.11933	0.162639
PAM94809.1	peptidase	M28 [Flavobacterium sp. IR1]	0.181956	1023.57	814.989	0.796222	-0.328757
PAM94814.1	tRNA	pseudouridine(38-40) synthase TruA [Flavobacterium sp. IR1]	2.28e-05	3.71335	16.0864	4.33204	2.11505	0.28	Other
PAM94818.1	dihydrolipoyl	dehydrogenase [Flavobacterium sp. IR1]	0.0187608	289.716	198.015	0.683479	-0.54903
PAM94821.1	hypothetical	protein B4N84_10230 [Flavobacterium sp. IR1]	0.000539592	37.1491	51.3975	1.38354	0.468369
PAM94823.1	hypothetical	protein B4N84_10240 [Flavobacterium sp. IR1]	0.0614764	342.188	262.714	0.767747	-0.381298
PAM94824.1	riboflavin	biosynthesis protein [Flavobacterium sp. IR1]	4.71e-06	161.757	94.0969	0.581718	-0.781608
PAM94826.1	serine	hydrolase [Flavobacterium sp. IR1]	0.0139974	49.5472	32.8482	0.662969	-0.592986
PAM94830.1	hypothetical	protein B4N84_10275 [Flavobacterium sp. IR1]	0.0158179	445.642	397.62	0.89224	-0.164496
PAM94831.1	hypothetical	protein B4N84_10280 [Flavobacterium sp. IR1]	0.0402648	25.4337	25.8174	1.01509	0.0216028
PAM94838.1	hypothetical	protein B4N84_10325 [Flavobacterium sp. IR1]	0.000301863	10.8763	21.1457	1.9442	0.959179
PAM94841.1	bacillithiol	biosynthesis deacetylase BshB1 [Flavobacterium sp. IR1]	1.46e-07	609.287	210.136	0.344888	-1.5358	0.05	Other
PAM94842.1	isochorismate	synthase [Flavobacterium sp. IR1]	0.0599637	32.3479	27.6335	0.854261	-0.227252
PAM94843.1	thioesterase	[Flavobacterium sp. IR1]	0.000160003	49.6611	74.4242	1.49864	0.583655
PAM94844.1	hypothetical	protein B4N84_10360 [Flavobacterium sp. IR1]	2.65e-06	1077.32	1567.56	1.45505	0.541065
PAM94845.1	endonuclease	I [Flavobacterium sp. IR1]	1.21e-05	8.27434	17.916	2.16524	1.11453	0.95	Yes (Signal peptide)	X
PAM94846.1	phosphoribosylformylglycinamidine	synthase [Flavobacterium sp. IR1]	0.320554	51.0696	41.5607	0.813804	-0.297246
PAM94847.1	hypothetical	protein B4N84_10375 [Flavobacterium sp. IR1]	0.2645	34.4684	31.8476	0.923966	-0.114089
PAM94848.1	long-chain	fatty acid--CoA ligase [Flavobacterium sp. IR1]	0.910784	36.0308	31.1029	0.863231	-0.212181
PAM94849.1	hypothetical	protein B4N84_10385 [Flavobacterium sp. IR1]	0.00175604	68.9606	27.0831	0.392733	-1.34838	0.6	Yes (Signal peptide)	Transport
PAM94850.1	molybdenum	metabolism regulator [Flavobacterium sp. IR1]	0.112548	17.1244	12.1383	0.70883	-0.496489
PAM94852.1	hypothetical	protein B4N84_10400 [Flavobacterium sp. IR1]	2.09e-05	49.0966	16.8263	0.342717	-1.54491	0.1	Other
PAM94861.1	hydrolase	TatD [Flavobacterium sp. IR1]	0.00053551	14.0153	5.74394	0.409833	-1.28689	0.08	Other
PAM94866.1	3-hydroxyacyl-CoA	dehydrogenase [Flavobacterium sp. IR1]	1.16e-07	87.7082	156.709	1.78671	0.837302
PAM94867.1	acetyl-CoA	acetyltransferase [Flavobacterium sp. IR1]	3.07e-05	130.183	177.696	1.36497	0.448873
PAM94868.1	acyl-CoA	dehydrogenase [Flavobacterium sp. IR1]	4.86e-08	43.7759	105.829	2.41752	1.27353	0.07	Other
PAM94869.1	glycoside	hydrolase [Flavobacterium sp. IR1]	0.407142	310.173	329.141	1.06115	0.0856313
PAM94870.1	hypothetical	protein B4N84_10495 [Flavobacterium sp. IR1]	0.00107139	61.0856	33.7552	0.552589	-0.855721
PAM94871.1	META	domain-containing protein [Flavobacterium sp. IR1]	8.07e-05	219.109	265.273	1.21069	0.275829
PAM94872.1	superoxide	dismutase [Flavobacterium sp. IR1]	1.42e-05	12617.6	4438.95	0.351806	-1.50715	0.88	Yes (Lipoprotein signal peptide)	Stress response
PAM94874.1	carbonate	dehydratase [Flavobacterium sp. IR1]	0.167663	407.137	367.124	0.901722	-0.149245
PAM94877.1	DNA	starvation/stationary phase protection protein [Flavobacterium sp. IR1]	5.37e-06	1144.07	136.487	0.119299	-3.06734	0.31	Other
PAM94881.1	branched	chain amino acid aminotransferase [Flavobacterium sp. IR1]	0.0091935	312.153	401.018	1.28468	0.361411
PAM94886.1	sensor	of ECF-type sigma factor [Flavobacterium sp. IR1]	5.21e-05	264.25	157.527	0.596129	-0.746304
PAM94887.1	oxidoreductase	[Flavobacterium sp. IR1]	4.57e-06	131.012	252.849	1.92997	0.948576
PAM94888.1	hypothetical	protein B4N84_10590 [Flavobacterium sp. IR1]	0.852327	58.2517	57.771	0.991747	-0.0119556
PAM94891.1	O-succinylbenzoic	acid--CoA ligase [Flavobacterium sp. IR1]	0.00331867	112.581	45.3423	0.402754	-1.31203	0.03	Other
PAM94893.1	arsenate	reductase (glutaredoxin) [Flavobacterium sp. IR1]	5.29e-06	197.907	352.85	1.78291	0.834233
PAM94894.1	TonB-dependent	receptor [Flavobacterium sp. IR1]	6.51e-05	15.9241	27.9604	1.75586	0.812174
PAM94896.1	fumarate	hydratase, class II [Flavobacterium sp. IR1]	2.46e-07	1191.27	227.602	0.191058	-2.38791	0.18	Other
PAM94897.1	alanine	dehydrogenase [Flavobacterium sp. IR1]	8.36e-05	549.773	788.274	1.43382	0.519862
PAM94898.1	penicillin-binding	protein [Flavobacterium sp. IR1]	0.00177551	59.9235	36.5939	0.610677	-0.711519
PAM94904.1	hypothetical	protein B4N84_10685 [Flavobacterium sp. IR1]	0.0442279	44.2032	68.8015	1.55648	0.638289
PAM94905.1	hypothetical	protein B4N84_10700 [Flavobacterium sp. IR1]	0.0304085	228.798	231.536	1.01197	0.0171616
PAM94906.1	hypothetical	protein B4N84_10705 [Flavobacterium sp. IR1]	0.926598	5048.36	4972.75	0.985024	-0.0217689
PAM94907.1	hypothetical	protein B4N84_10710 [Flavobacterium sp. IR1]	0.170802	174.94	135.278	0.773285	-0.370927
PAM94908.1	hypothetical	protein B4N84_10715 [Flavobacterium sp. IR1]	8.15e-10	907.201	2245.56	2.47526	1.30758	0.5	Yes (Lipoprotein signal peptide)	X
PAM94918.1	hypothetical	protein B4N84_10765 [Flavobacterium sp. IR1]	0.158448	145.164	125.085	0.861678	-0.214779
PAM94919.1	hypothetical	protein B4N84_10770 [Flavobacterium sp. IR1]	3.45e-10	166.697	251.312	1.5076	0.592256
PAM94920.1	hypothetical	protein B4N84_10775 [Flavobacterium sp. IR1]	0.398804	265.027	207.095	0.781411	-0.355846
PAM94921.1	hypothetical	protein B4N84_10780 [Flavobacterium sp. IR1]	0.0510061	52.1708	52.5371	1.00702	0.0100945
PAM94922.1	hypothetical	protein B4N84_10785 [Flavobacterium sp. IR1]	0.00262771	1964.33	1397.66	0.711519	-0.491026
PAM94924.1	hypothetical	protein B4N84_10795 [Flavobacterium sp. IR1]	0.000156623	42.2088	30.5219	0.723116	-0.467701
PAM94937.1	hypothetical	protein B4N84_10865 [Flavobacterium sp. IR1]	1.27e-08	186.752	610.389	3.26844	1.7086	0.81	Yes (Signal peptide)	Stress response
PAM94951.1	L-serine	ammonia-lyase [Flavobacterium sp. IR1]	0.0959846	35.7335	25.6242	0.717094	-0.479766
PAM94955.1	hypothetical	protein B4N84_10690 [Flavobacterium sp. IR1]	7.51e-06	564.48	776.549	1.37569	0.460153
PAM94965.1	DUF305	domain-containing protein [Flavobacterium sp. IR1]	0.00238065	10.2736	3.2512	0.316461	-1.6599	0.62	Yes (Lipoprotein signal peptide)	X
PAM94966.1	hydroxyacid	dehydrogenase [Flavobacterium sp. IR1]	0.000488449	214.421	158.722	0.740236	-0.433942
PAM94969.1	beta-galactosidase	[Flavobacterium sp. IR1]	0.00940042	30.8628	35.3702	1.14604	0.196663
PAM94973.1	12-oxophytodienoate	reductase [Flavobacterium sp. IR1]	0.185566	91.2551	80.2047	0.878906	-0.186219
PAM94975.1	glycosyl	hydrolase [Flavobacterium sp. IR1]	0.000655632	280.757	369.377	1.31564	0.39577
PAM94977.1	glycosyl	hydrolase [Flavobacterium sp. IR1]	7.53e-10	823.344	1853.76	2.2515	1.17089	0.84	Yes (Signal peptide)	Carbohydrate metabolism/Starch and sucrose metabolism/Degradation of flavonoids/Cyanoamino acid metabolism
PAM94978.1	esterase	[Flavobacterium sp. IR1]	0.00895914	79.9307	120.062	1.50207	0.586954
PAM94979.1	beta-glucosidase	[Flavobacterium sp. IR1]	0.000753236	27.8164	33.2622	1.19578	0.257946
PAM94980.1	TonB-dependent	receptor [Flavobacterium sp. IR1]	1.04e-10	25.6734	67.4448	2.62703	1.39343	0.91	Yes (Signal peptide)	Carbohydrate metabolism/Starch and sucrose metabolism/Degradation of flavonoids/Cyanoamino acid metabolism
PAM94981.1	acyl-CoA	oxidase [Flavobacterium sp. IR1]	8.5e-09	157.9	89.8469	0.56901	-0.813473
PAM94990.1	serine	hydroxymethyltransferase [Flavobacterium sp. IR1]	0.00976361	792.634	609.948	0.76952	-0.377969
PAM94991.1	fumarylacetoacetase	[Flavobacterium sp. IR1]	0.0125197	499.851	531.765	1.06385	0.0892899
PAM94992.1	agmatine	deiminase [Flavobacterium sp. IR1]	0.00975357	66.4342	35.6579	0.53674	-0.897704
PAM94993.1	flagellar	motor protein MotB [Flavobacterium sp. IR1]	0.00387759	192.363	136.307	0.708593	-0.496971
PAM94995.1	hypothetical	protein B4N84_06840 [Flavobacterium sp. IR1]	1.06e-05	2.5885	22.8967	8.84554	3.14495	0.05	Other
PAM94996.1	hypothetical	protein B4N84_06845 [Flavobacterium sp. IR1]	6.27e-08	36.0036	79.761	2.21537	1.14754	0.95	Yes (Signal peptide)	Carbohydrate metabolism/Starch and sucrose metabolism/Degradation of flavonoids/Cyanoamino acid metabolism
PAM94997.1	hypothetical	protein B4N84_06850 [Flavobacterium sp. IR1]	0.00693202	20.568	27.9734	1.36004	0.44365
PAM95002.1	ATP-dependent	chaperone ClpB [Flavobacterium sp. IR1]	0.570827	21.0394	16.1776	0.768922	-0.379092
PAM95006.1	hypothetical	protein B4N84_06895 [Flavobacterium sp. IR1]	0.00774194	14824.9	11663.4	0.786742	-0.346037
PAM95007.1	argininosuccinate	lyase [Flavobacterium sp. IR1]	0.672769	43.5798	18.9622	0.435115	-1.20053
PAM95014.1	aspartate	aminotransferase family protein [Flavobacterium sp. IR1]	0.0262894	7.23072	12.6581	1.7506	0.807849
PAM95015.1	N-acetyl-gamma-glutamyl-phosphate	reductase [Flavobacterium sp. IR1]	0.000547921	120.428	63.7632	0.52947	-0.91738
PAM95016.1	argininosuccinate	synthase [Flavobacterium sp. IR1]	7.49e-07	152.253	55.8456	0.366795	-1.44695	0.12	Other
PAM95018.1	peptidase	M1 [Flavobacterium sp. IR1]	7.65e-06	1829.99	2262.16	1.23616	0.305865
PAM95019.1	aldose	epimerase [Flavobacterium sp. IR1]	0.438706	29.2818	24.9624	0.852489	-0.230246
PAM95021.1	hypothetical	protein B4N84_06970 [Flavobacterium sp. IR1]	0.00217156	699.736	810.673	1.15854	0.212309
PAM95026.1	3-hydroxybutyryl-CoA	dehydrogenase [Flavobacterium sp. IR1]	0.0900752	71.8294	80.4358	1.11982	0.163263
PAM95027.1	YggS	family pyridoxal phosphate-dependent enzyme [Flavobacterium sp. IR1]	0.536301	64.0088	56.3272	0.879991	-0.18444
PAM95035.1	DNA-binding	response regulator [Flavobacterium sp. IR1]	0.0145527	80.9415	50.5657	0.62472	-0.678719
PAM95039.1	trans-2-enoyl-CoA	reductase [Flavobacterium sp. IR1]	1.32e-07	144.893	78.363	0.540833	-0.886744
PAM95041.1	DNA	repair protein RecN [Flavobacterium sp. IR1]	0.0602244	10.1188	2.79728	0.276445	-1.85494
PAM95042.1	DUF4835	domain-containing protein [Flavobacterium sp. IR1]	0.878313	164.287	155.713	0.947811	-0.0773291
PAM95045.1	outer	membrane protein assembly factor BamD [Flavobacterium sp. IR1]	0.089148	57.1141	41.2074	0.721492	-0.470945
PAM95046.1	4-hydroxy-tetrahydrodipicolinate	synthase [Flavobacterium sp. IR1]	0.000586252	53.6822	110.917	2.06618	1.04697	0.07	Other
PAM95048.1	hypothetical	protein B4N84_07105 [Flavobacterium sp. IR1]	0.00248848	136.269	103.891	0.762395	-0.39139
PAM95051.1	DNA	ligase (NAD(+)) LigA [Flavobacterium sp. IR1]	0.486462	32.1639	28.0842	0.87316	-0.195682
PAM95052.1	flagellar	motor protein MotB [Flavobacterium sp. IR1]	0.023469	1642.46	1645.41	1.0018	0.0025898
PAM95053.1	hypothetical	protein B4N84_07130 [Flavobacterium sp. IR1]	4.31e-05	282.551	365.706	1.2943	0.372172
PAM95054.1	hypothetical	protein B4N84_07135 [Flavobacterium sp. IR1]	0.350327	8601.82	7696.49	0.894751	-0.160442
PAM95057.1	TonB-dependent	receptor [Flavobacterium sp. IR1]	5.43e-08	265.644	1054.17	3.96837	1.98855	0.94	Yes (Signal peptide)	Transport
PAM95058.1	50S	ribosomal protein L9 [Flavobacterium sp. IR1]	1.1e-07	19.8132	35.5052	1.792	0.84157
PAM95059.1;WP_002987043.1	30S;MULTISPECIES:	ribosomal protein S18 [Flavobacterium sp. IR1];30S ribosomal protein S18 [Flavobacteriaceae]	0.0168792	46.6986	54.7818	1.17309	0.230317
PAM95060.1;WP_007810575.1	30S;MULTISPECIES:	ribosomal protein S6 [Flavobacterium sp. IR1];30S ribosomal protein S6 [Flavobacterium]	0.0670075	1997.19	1313.47	0.657659	-0.604588
PAM95061.1	DNA-binding	response regulator [Flavobacterium sp. IR1]	0.000315724	5.03185	13.383	2.65966	1.41124	0.1	Other
PAM95062.1	primosomal	protein N' [Flavobacterium sp. IR1]	0.308805	10.0358	14.5508	1.44989	0.535944
PAM95063.1	hypothetical	protein B4N84_07185 [Flavobacterium sp. IR1]	0.000889052	611.458	892.127	1.45902	0.544996
PAM95065.1	nicotinate-nucleotide	diphosphorylase (carboxylating) [Flavobacterium sp. IR1]	0.741939	535.944	546.536	1.01976	0.0282342
PAM95067.1	hypothetical	protein B4N84_07205 [Flavobacterium sp. IR1]	0.0162231	49.8469	69.9436	1.40317	0.488688
PAM95068.1	osmotically	inducible protein OsmC [Flavobacterium sp. IR1]	0.246129	110.78	107.362	0.969143	-0.0452183
PAM95069.1	GNAT	family N-acetyltransferase [Flavobacterium sp. IR1]	0.374846	53.9753	295.798	5.48025	2.45424
PAM95070.1	adenosine	deaminase [Flavobacterium sp. IR1]	1.6e-06	510.912	172.799	0.338216	-1.56398	0.09	Yes (Signal peptide)	Purine metabolism
PAM95072.1;WP_029269532.1	23S;MULTISPECIES:	rRNA (pseudouridine(1915)-N(3))-methyltransferase RlmH [Flavobacterium sp. IR1];23S rRNA (pseudouridine(1915)-N(3))-methyltransferase RlmH [Flavobacterium]	0.00603543	14.0084	15.9698	1.14001	0.189051
PAM95074.1	dihydropteroate	synthase [Flavobacterium sp. IR1]	0.0114313	7.66201	3.56267	0.464978	-1.10477
PAM95075.1	hypothetical	protein B4N84_07245 [Flavobacterium sp. IR1]	0.0337923	18.36	23.564	1.28344	0.360019
PAM95076.1	DoxX	family protein [Flavobacterium sp. IR1]	0.00865281	25.3172	32.4455	1.28156	0.357901
PAM95078.1	alkyl	hydroperoxide reductase [Flavobacterium sp. IR1]	0.00914412	223.658	249.512	1.11559	0.157812
PAM95079.1	triose-phosphate	isomerase [Flavobacterium sp. IR1]	0.0216981	102.604	160.472	1.564	0.645241
PAM95080.1	50S	ribosomal protein L11 methyltransferase [Flavobacterium sp. IR1]	0.00684503	11.6498	6.87543	0.590173	-0.760789
PAM95082.1	2-dehydro-3-deoxyphosphooctonate	aldolase [Flavobacterium sp. IR1]	6.19e-05	32.7379	44.8288	1.36932	0.453462
PAM95085.1	3-deoxy-8-phosphooctulonate	synthase [Flavobacterium sp. IR1]	3.49e-05	865	498.746	0.576584	-0.794396
PAM95086.1	hypothetical	protein B4N84_07305 [Flavobacterium sp. IR1]	0.00356517	252.238	261.009	1.03477	0.0493159
PAM95087.1	peptidoglycan	peptidase [Flavobacterium sp. IR1]	0.000161872	78.5035	158.64	2.02081	1.01493	0.1	Other
PAM95089.1	peptidase	M28 family protein [Flavobacterium sp. IR1]	0.000336105	945.875	1076.86	1.13849	0.187115
PAM95090.1	xylosidase	[Flavobacterium sp. IR1]	1.15e-07	87.6351	163.68	1.86774	0.901296
PAM95091.1	glycerophosphodiester	phosphodiesterase [Flavobacterium sp. IR1]	0.0067993	47.9059	134.754	2.81288	1.49205	0.05	Yes (Lipoprotein signal peptide)	Lipid metabolism/Glycerophospholipid metabolism
PAM95092.1	beta-glucosidase	[Flavobacterium sp. IR1]	2.52e-09	544.444	1862.66	3.42122	1.77451	0.6	Yes (Signal peptide)	Carbohydrate metabolism/Starch and sucrose metabolism/Degradation of flavonoids/Cyanoamino acid metabolism
PAM95093.1	beta-glucosidase	[Flavobacterium sp. IR1]	0.00286437	94.6563	123.554	1.30529	0.384376
PAM95094.1	RagB/SusD	family nutrient uptake outer membrane protein [Flavobacterium sp. IR1]	4.32e-07	6241.59	13409.6	2.14842	1.10328	0.69	Yes (Lipoprotein signal peptide)	Carbohydrate metabolism/Starch and sucrose metabolism/Degradation of flavonoids/Cyanoamino acid metabolism
PAM95095.1	SusC/RagA	family TonB-linked outer membrane protein [Flavobacterium sp. IR1]	3.51e-09	3768.6	8272.31	2.19506	1.13426	0.88	Yes (Signal peptide)	Carbohydrate metabolism/Starch and sucrose metabolism/Degradation of flavonoids/Cyanoamino acid metabolism
PAM95097.1	acetate	kinase [Flavobacterium sp. IR1]	1.16e-05	163.885	42.3359	0.258326	-1.95273	0.06	Other
PAM95098.1	phosphate	acetyltransferase [Flavobacterium sp. IR1]	0.000617718	90.6684	71.2003	0.785283	-0.348716
PAM95127.1	hypothetical	protein B4N84_07530 [Flavobacterium sp. IR1]	0.00479191	29.5231	17.3155	0.586507	-0.769781
PAM95130.1;PAM95174.1	hypothetical	protein B4N84_07545 [Flavobacterium sp. IR1];protein B4N84_07810 [Flavobacterium sp. IR1]	0.583736	260.367	205.911	0.790847	-0.33853
PAM95137.1	hypothetical	protein B4N84_07585 [Flavobacterium sp. IR1]	0.018857	29.7601	17.4136	0.585132	-0.773167
PAM95151.1	hypothetical	protein B4N84_07670 [Flavobacterium sp. IR1]	0.0303169	105.973	56.3385	0.531632	-0.911499
PAM95155.1	hypothetical	protein B4N84_07690 [Flavobacterium sp. IR1]	0.269403	36.7174	43.1134	1.1742	0.231673
PAM95159.1	hypothetical	protein B4N84_07710 [Flavobacterium sp. IR1]	0.157583	25.3639	16.2921	0.642334	-0.638605
PAM95161.1	hypothetical	protein B4N84_07720 [Flavobacterium sp. IR1]	0.611374	41.0654	49.5231	1.20596	0.27018
PAM95173.1	hypothetical	protein B4N84_07805 [Flavobacterium sp. IR1]	0.0352213	39.0107	87.649	2.24679	1.16787
PAM95184.1	MBL	fold metallo-hydrolase [Flavobacterium sp. IR1]	0.304745	141.707	108.419	0.765092	-0.386295
PAM95188.1	glyoxalase/bleomycin	resistance/dioxygenase family protein [Flavobacterium sp. IR1]	0.966338	61.3584	59.6947	0.972887	-0.0396564
PAM95195.1	hydrolase	[Flavobacterium sp. IR1]	0.294354	68.3711	73.8212	1.07971	0.110649
PAM95206.1;WP_035688600.1	hypothetical;MULTISPECIES:	protein B4N84_07995 [Flavobacterium sp. IR1];hypothetical protein [Flavobacterium]	8.48e-06	129.3	25.1078	0.194183	-2.36451	0.96	Yes (Lipoprotein signal peptide)	X
PAM95211.1	molecular	chaperone DnaK [Flavobacterium sp. IR1]	0.98916	1405.14	1444.79	1.02822	0.040154
PAM95213.1	hypothetical	protein B4N84_08035 [Flavobacterium sp. IR1]	0.00297557	12.5414	26.126	2.08318	1.05878	0.04	Other
PAM95218.1	phage	envelope protein [Flavobacterium sp. IR1]	0.193946	410.5	408.692	0.995597	-0.00636612
PAM95223.1	PASTA	domain-containing protein [Flavobacterium sp. IR1]	0.0804164	50.9384	30.0925	0.590762	-0.759352
PAM95224.1	D-alanine--D-alanine	ligase A [Flavobacterium sp. IR1]	8.34e-08	1364.48	302.745	0.221876	-2.17217	0.05	Other
PAM95228.1	PhnA	protein [Flavobacterium sp. IR1]	6.5e-07	20.9439	52.8763	2.52466	1.33609	0.07	Other
PAM95229.1	hypothetical	protein B4N84_08115 [Flavobacterium sp. IR1]	0.291962	18281.9	18358	1.00416	0.00599008
PAM95230.1	helicase	[Flavobacterium sp. IR1]	0.203146	2.84413	8.98772	3.16009	1.65997
PAM95231.1	hypothetical	protein B4N84_08125 [Flavobacterium sp. IR1]	5.29e-06	525.489	584.964	1.11318	0.154687
PAM95237.1	orotate	phosphoribosyltransferase [Flavobacterium sp. IR1]	0.267687	39.5073	30.2052	0.764546	-0.387325
PAM95238.1	orotate	phosphoribosyltransferase [Flavobacterium sp. IR1]	0.000884182	68.8495	41.0689	0.596503	-0.745399
PAM95240.1;WP_017496527.1	ribosome;MULTISPECIES:	silencing factor RsfS [Flavobacterium sp. IR1];ribosome silencing factor [Flavobacterium]	7.11e-08	86.5435	174.205	2.01291	1.00929	0.04	Other
PAM95241.1	peptidase	M41 [Flavobacterium sp. IR1]	0.000198216	121.01	93.0579	0.769008	-0.37893
PAM95244.1	phosphatidylserine	decarboxylase family protein [Flavobacterium sp. IR1]	4.78e-05	39.0516	69.7208	1.78535	0.836209
PAM95246.1	superoxide	dismutase [Flavobacterium sp. IR1]	0.291595	56.8403	49.8631	0.87725	-0.188939
PAM95247.1	alpha-amylase	[Flavobacterium sp. IR1]	2.7e-07	243.01	467.914	1.9255	0.94523
PAM95248.1	OstA-like	protein [Flavobacterium sp. IR1]	4.54e-05	53.6876	33.8579	0.630646	-0.665097
PAM95249.1	aspartate	aminotransferase family protein [Flavobacterium sp. IR1]	0.0100105	221.41	137.514	0.621086	-0.687135
PAM95251.1	shikimate	dehydrogenase [Flavobacterium sp. IR1]	0.000348619	11.8476	87.2668	7.36576	2.88083	0.18	Other
PAM95252.1	chromosome	segregation protein [Flavobacterium sp. IR1]	0.00460561	66.5581	46.0198	0.691423	-0.53236
PAM95253.1	OsmC	family peroxiredoxin [Flavobacterium sp. IR1]	0.00182907	1977.85	2290.34	1.158	0.211633
PAM95254.1	hypothetical	protein B4N84_08240 [Flavobacterium sp. IR1]	0.000371329	6440.31	4729.13	0.734302	-0.445555
PAM95255.1	DNA	gyrase subunit A [Flavobacterium sp. IR1]	0.806838	74.0566	61.2655	0.82728	-0.273553
PAM95256.1	Clp	protease ClpC [Flavobacterium sp. IR1]	4.93e-05	343.711	226.266	0.658304	-0.603173
PAM95261.1	peptidase	[Flavobacterium sp. IR1]	1.38e-06	326.612	535.712	1.64021	0.713883
PAM95267.1	hypothetical	protein B4N84_08315 [Flavobacterium sp. IR1]	0.000924274	2602.23	1102.3	0.4236	-1.23923	0.04	Other
PAM95268.1	transcriptional	regulator [Flavobacterium sp. IR1]	0.267936	30.5626	23.1479	0.757393	-0.400886
PAM95269.1	hypothetical	protein B4N84_08325 [Flavobacterium sp. IR1]	7.77e-07	66.2682	33.2044	0.501061	-0.996943
PAM95270.1	hypothetical	protein B4N84_08330 [Flavobacterium sp. IR1]	0.0391409	48.6228	54.014	1.11088	0.151703
PAM95273.1	pectate	lyase [Flavobacterium sp. IR1]	9.61e-06	963.626	2567.55	2.66447	1.41385	0.95	Yes (Lipoprotein signal peptide)	Carbohydrate metabolism
PAM95274.1	hypothetical	protein B4N84_08350 [Flavobacterium sp. IR1]	2.01e-05	33.4124	91.179	2.7289	1.44832	0.06	Other
PAM95275.1	aminotransferase	class I and II [Flavobacterium sp. IR1]	0.000557957	10.3164	18.4836	1.79168	0.841315
PAM95277.1	glycine	cleavage system protein T [Flavobacterium sp. IR1]	0.667752	206.207	185.522	0.899688	-0.152504
PAM95278.1	peptidase	S41 [Flavobacterium sp. IR1]	0.0944125	19.2341	9.03223	0.469595	-1.09051
PAM95284.1	hypothetical	protein B4N84_08400 [Flavobacterium sp. IR1]	0.0037169	18.9645	10.2698	0.541524	-0.884902
PAM95286.1	hypothetical	protein B4N84_08410 [Flavobacterium sp. IR1]	1.33e-06	77.2142	16.0081	0.207321	-2.27006	0.08	Other
PAM95293.1	oligopeptidase	B [Flavobacterium sp. IR1]	9.75e-07	93.724	47.5777	0.507636	-0.978133
PAM95295.1	threonine	aldolase [Flavobacterium sp. IR1]	0.00169861	227.339	126.576	0.556774	-0.844836
PAM95297.1	peptide-methionine	(R)-S-oxide reductase [Flavobacterium sp. IR1]	8.71e-06	29.12	39.9516	1.37197	0.456244
PAM95299.1	methylcrotonoyl-CoA	carboxylase [Flavobacterium sp. IR1]	0.00452515	14.5659	22.848	1.56859	0.649468
PAM95307.1	cytochrome	C oxidase subunit III [Flavobacterium sp. IR1]	0.00726867	42.0905	51.8877	1.23276	0.301897
PAM95309.1	cytochrome	C oxidase Cbb3 [Flavobacterium sp. IR1]	0.00318941	90.2324	63.8273	0.707366	-0.499471
PAM95313.1	hypothetical	protein B4N84_08555 [Flavobacterium sp. IR1]	0.119352	82.3794	73.356	0.890465	-0.16737
PAM95314.1	peptide	deformylase [Flavobacterium sp. IR1]	8.96e-06	62.8022	184.808	2.94271	1.55714	0.05	Other
PAM95316.1	cysteine	hydrolase [Flavobacterium sp. IR1]	0.00122647	40.9055	48.8937	1.19528	0.257354
PAM95320.1	2,3,4,5-tetrahydropyridine-2,6-dicarboxylate	N-succinyltransferase [Flavobacterium sp. IR1]	0.157325	2451.44	2176.69	0.887921	-0.171497
PAM95326.1	cysteine	desulfurase [Flavobacterium sp. IR1]	0.0589972	131.329	106.826	0.813422	-0.297925
PAM95327.1	hypothetical	protein B4N84_08625 [Flavobacterium sp. IR1]	0.0130976	527.271	348.831	0.661578	-0.596017
PAM95333.1	cysteine	synthase B [Flavobacterium sp. IR1]	0.671215	9.91393	5.28231	0.532817	-0.908288
PAM95337.1	hypothetical	protein B4N84_08675 [Flavobacterium sp. IR1]	0.00494024	706.866	807.086	1.14178	0.191286
PAM95339.1	aspartate	racemase [Flavobacterium sp. IR1]	0.000208136	10.7094	6.17163	0.576281	-0.795155
PAM95342.1	SAM-dependent	methyltransferase [Flavobacterium sp. IR1]	0.232832	102.867	82.1367	0.798471	-0.324689
PAM95349.1	hypothetical	protein B4N84_08735 [Flavobacterium sp. IR1]	2.54e-05	53.6271	21.2892	0.396985	-1.33284	0.47	Other
PAM95354.1	DNA	topoisomerase IV [Flavobacterium sp. IR1]	0.417367	50.5046	54.7028	1.08312	0.115199
PAM95355.1	DNA	topoisomerase IV [Flavobacterium sp. IR1]	0.000341584	50.3094	69.5174	1.3818	0.466546
PAM95357.1	transglutaminase	[Flavobacterium sp. IR1]	0.00116234	185.417	197.672	1.06609	0.0923294
PAM95358.1	NADPH-dependent	FMN reductase [Flavobacterium sp. IR1]	0.0346344	113.863	64.2761	0.564505	-0.824941
PAM95362.1	ferric	enterobactin receptor [Flavobacterium sp. IR1]	1.41e-07	225.254	329.016	1.46065	0.546606
PAM95363.1	hypothetical	protein B4N84_08805 [Flavobacterium sp. IR1]	0.167909	180.276	172.596	0.957394	-0.0628153
PAM95364.1	ferredoxin	[Flavobacterium sp. IR1]	0.0129826	22.8757	17.7557	0.77618	-0.365536
PAM95365.1	phosphoserine	transaminase [Flavobacterium sp. IR1]	0.00111591	1468.59	1633.17	1.11207	0.153242
PAM95366.1	3-phosphoglycerate	dehydrogenase [Flavobacterium sp. IR1]	0.320575	41.148	83.1734	2.02132	1.0153
PAM95367.1	hypothetical	protein B4N84_08830 [Flavobacterium sp. IR1]	1.5e-08	55.15	193.977	3.51726	1.81445	0.95	Other	X
PAM95369.1	diacylglyceryl	transferase [Flavobacterium sp. IR1]	0.216901	25.6978	22.3234	0.868689	-0.203088
PAM95374.1	6-phosphogluconolactonase	[Flavobacterium sp. IR1]	0.000699385	320.537	155.657	0.485614	-1.04212	0.94	Yes (Signal peptide)	Carbohydrate metabolism
PAM95376.1	dihydroorotase	[Flavobacterium sp. IR1]	0.0279663	269.261	176.541	0.655651	-0.608999
PAM95378.1	phospholipase	[Flavobacterium sp. IR1]	0.0596891	85.2077	54.6791	0.641716	-0.639993
PAM95379.1	hypothetical	protein B4N84_08890 [Flavobacterium sp. IR1]	0.000254531	307.831	166.807	0.541879	-0.883958
PAM95381.1	MBL	fold metallo-hydrolase [Flavobacterium sp. IR1]	0.426306	39.9093	38.6778	0.969143	-0.0452189
PAM95382.1	nicotinate-nucleotide	adenylyltransferase [Flavobacterium sp. IR1]	5.52e-07	7.12398	33.1595	4.65464	2.21867	0.08	Other
PAM95383.1	thioredoxin-dependent	thiol peroxidase [Flavobacterium sp. IR1]	0.000282764	31.7629	14.0428	0.442114	-1.17751	0.84	Other	Stress response
PAM95387.1	laminarinase	[Flavobacterium sp. IR1]	0.052473	40.203	22.9076	0.569799	-0.811476
PAM95388.1	laminarinase	[Flavobacterium sp. IR1]	0.409833	291.88	326.302	1.11793	0.160833
PAM95389.1	hypothetical	protein B4N84_08940 [Flavobacterium sp. IR1]	1.46e-06	187.38	268.369	1.43222	0.518254
PAM95390.1	RagB/SusD	family nutrient uptake outer membrane protein [Flavobacterium sp. IR1]	0.128706	355.267	396.205	1.11523	0.157342
PAM95391.1	SusC/RagA	family protein [Flavobacterium sp. IR1]	0.000288337	481.169	609.45	1.2666	0.340963
PAM95395.1	n-acetylglutamate	synthase [Flavobacterium sp. IR1]	0.415473	25.8033	27.2343	1.05546	0.07787
PAM95400.1	hypothetical	protein B4N84_09000 [Flavobacterium sp. IR1]	0.00925424	85.4574	65.9959	0.772266	-0.372829
PAM95401.1	excinuclease	ABC subunit A [Flavobacterium sp. IR1]	2.66e-06	30.9568	36.0105	1.16325	0.218161
PAM95408.1	hypothetical	protein B4N84_09040 [Flavobacterium sp. IR1]	1.91e-09	770.331	1926.84	2.50132	1.32269	0.88	Yes (Signal peptide)	Transport
PAM95410.1	hypothetical	protein B4N84_09050 [Flavobacterium sp. IR1]	0.0168793	54.1434	56.0913	1.03598	0.0509922
PAM95411.1	8-amino-7-oxononanoate	synthase [Flavobacterium sp. IR1]	0.0196345	35.5908	56.3046	1.582	0.661749
PAM95417.1	azurin	[Flavobacterium sp. IR1]	6.21e-06	417.994	59.2211	0.141679	-2.8193	0.36	Yes (Lipoprotein signal peptide)	Electron transport
PAM95418.1	transcriptional	regulator [Flavobacterium sp. IR1]	0.0341786	53.019	150.909	2.84632	1.5091
PAM95420.1	FMN-binding	glutamate synthase family protein [Flavobacterium sp. IR1]	5.35e-06	43.8133	115.218	2.62975	1.39493	0.08	Other
PAM95421.1	hypothetical	protein B4N84_09110 [Flavobacterium sp. IR1]	0.0522502	11.2064	8.41495	0.750908	-0.413291
PAM95422.1	glucuronyl	hydrolase [Flavobacterium sp. IR1]	0.000653365	152.724	202.673	1.32706	0.408233
PAM95427.1	hypothetical	protein B4N84_09140 [Flavobacterium sp. IR1]	5.23e-09	224.674	563.355	2.50743	1.32621	0.14	Yes (Signal peptide)	Transport
PAM95430.1	cytosol	nonspecific dipeptidase [Flavobacterium sp. IR1]	0.628344	589.033	568.358	0.9649	-0.0515482
PAM95439.1	peptidase	S8 [Flavobacterium sp. IR1]	1.26e-05	1074.42	2950.32	2.74596	1.45731	0.95	Yes (Signal peptide)	Proteolysis
PAM95441.1	hypothetical	protein B4N84_09210 [Flavobacterium sp. IR1]	0.0118653	69.8232	36.0218	0.5159	-0.954835
PAM95442.1	membrane	protein insertase YidC [Flavobacterium sp. IR1]	4.31e-05	48.4014	18.4064	0.380287	-1.39484	0.21	Other
PAM95443.1	CTP	synthetase [Flavobacterium sp. IR1]	0.21634	5.45075	6.27827	1.15182	0.20391
PAM95444.1	glucosamine-6-phosphate	deaminase [Flavobacterium sp. IR1]	0.00855519	375.334	237.798	0.633563	-0.658439
PAM95448.1	SusC/RagA	family protein [Flavobacterium sp. IR1]	7.94e-06	38.9277	84.5833	2.17283	1.11958	0.93	Yes (Signal peptide)	Carbohydrate metaboolism
PAM95449.1	RagB/SusD	family nutrient uptake outer membrane protein [Flavobacterium sp. IR1]	3.84e-05	31.9703	100.853	3.15458	1.65745	0.58	Yes (Lipoprotein signal peptide)	Carbohydrate metabolism
PAM95450.1	glycosyl	hydrolase [Flavobacterium sp. IR1]	2.56e-06	30.4924	57.825	1.89637	0.923244
PAM95451.1	beta-galactosidase	[Flavobacterium sp. IR1]	0.000157744	10.5876	18.0017	1.70027	0.765761
PAM95452.1	osmotically	inducible protein OsmC [Flavobacterium sp. IR1]	0.000308095	188.059	80.84	0.429865	-1.21804	0.11	Other
PAM95453.1	peptidoglycan-binding	protein [Flavobacterium sp. IR1]	0.00215537	1003.64	739.165	0.736488	-0.441266
PAM95454.1	peptidoglycan-binding	protein [Flavobacterium sp. IR1]	5.37e-08	343.763	73.7113	0.214424	-2.22146	0.26	Yes (Signal peptide)	X
PAM95455.1	GMP	synthase (glutamine-hydrolyzing) [Flavobacterium sp. IR1]	0.103043	190.2	162.001	0.851744	-0.231509
PAM95456.1	hypothetical	protein B4N84_09305 [Flavobacterium sp. IR1]	2.87e-09	49.5237	100.243	2.02414	1.01731	0.86	Yes (Signal peptide)	X
PAM95458.1	DHH	family phosphoesterase [Flavobacterium sp. IR1]	6.1e-07	149.254	74.4644	0.49891	-1.00315	0.06	Other
PAM95460.1	peptidylprolyl	isomerase [Flavobacterium sp. IR1]	0.796688	353.725	272.777	0.771153	-0.37491
PAM95461.1	peptidylprolyl	isomerase [Flavobacterium sp. IR1]	0.0117703	445.056	521.941	1.17275	0.2299
PAM95465.1	peptidase	M61 [Flavobacterium sp. IR1]	0.00120698	1359.35	1402.29	1.03159	0.0448738
PAM95467.1	sugar	hydrolase [Flavobacterium sp. IR1]	0.00183018	361.016	473.489	1.31154	0.391267
PAM95469.1	hypothetical	protein B4N84_09370 [Flavobacterium sp. IR1]	0.839974	17.9448	18.0978	1.00853	0.0122489
PAM95471.1	glutamine	synthetase type III [Flavobacterium sp. IR1]	0.359478	441.814	428.586	0.970061	-0.0438524
PAM95472.1	hypothetical	protein B4N84_09390 [Flavobacterium sp. IR1]	0.888932	3.91761	6.32185	1.6137	0.690374
PAM95473.1	hypothetical	protein B4N84_09395 [Flavobacterium sp. IR1]	6.33e-06	28.7687	54.7662	1.90367	0.928786
PAM95474.1	esterase	[Flavobacterium sp. IR1]	0.000265363	21.3493	48.9957	2.29495	1.19847	0.61	Yes (Signal peptide)	Lipid metabolism
PAM95483.1	hypothetical	protein B4N84_09445 [Flavobacterium sp. IR1]	0.523261	30.2648	29.3643	0.970245	-0.0435792
PAM95485.1	methylmalonyl-CoA	mutase [Flavobacterium sp. IR1]	8.55e-06	30.9021	33.8229	1.09452	0.130294
PAM95491.1	hypothetical	protein B4N84_09485 [Flavobacterium sp. IR1]	0.000459674	1071.07	1466.39	1.36909	0.453212
PAM95493.1	catalase	[Flavobacterium sp. IR1]	0.0022759	142.888	135.976	0.951622	-0.071539
PAM95497.1	orotidine-5'-phosphate	decarboxylase [Flavobacterium sp. IR1]	0.194943	109.76	125.068	1.13947	0.188363
PAM95498.1	flagellar	motor protein MotB [Flavobacterium sp. IR1]	1.8e-05	4067.35	5456.33	1.34149	0.42384
PAM95504.1	hypothetical	protein B4N84_09560 [Flavobacterium sp. IR1]	0.00157883	187.433	250.905	1.33864	0.420768
PAM95527.1	hypothetical	protein B4N84_09680 [Flavobacterium sp. IR1]	0.784439	37.9315	30.277	0.798203	-0.325173
PAM95529.1	hypothetical	protein B4N84_09690 [Flavobacterium sp. IR1]	0.0431357	54.7079	60.8621	1.11249	0.153796
PAM95531.1	hypothetical	protein B4N84_09700 [Flavobacterium sp. IR1]	8.17e-10	19.8128	92.2156	4.65434	2.21858	0.94	Yes (Signal peptide)	Proteolysis
PAM95532.1	valine--tRNA	ligase [Flavobacterium sp. IR1]	0.286091	261.711	214.957	0.82135	-0.28393
PAM95533.1	hypothetical	protein B4N84_09710 [Flavobacterium sp. IR1]	0.000271569	305.354	420.444	1.37691	0.461432
PAM95534.1	hypothetical	protein B4N84_09715 [Flavobacterium sp. IR1]	0.000207217	70.0308	40.0602	0.572037	-0.805819
PAM95536.1	hypothetical	protein B4N84_09730 [Flavobacterium sp. IR1]	2.41e-08	356.479	904.708	2.5379	1.34364	0.92	Yes (Signal peptide)	Motility
PAM95537.1	signal	protein PDZ [Flavobacterium sp. IR1]	7.44e-05	31.0982	18.6604	0.600049	-0.736847
PAM95539.1	GTP	cyclohydrolase I FolE [Flavobacterium sp. IR1]	0.000187817	201.519	150.313	0.745899	-0.422948
PAM95541.1	cysteine--tRNA	ligase [Flavobacterium sp. IR1]	0.053727	61.1158	87.0794	1.42483	0.510786
PAM95543.1	prolipoprotein	diacylglyceryl transferase [Flavobacterium sp. IR1]	3.69e-05	107.118	39.2046	0.365993	-1.45011	0.18	Other
PAM95545.1	protein	translocase subunit SecDF [Flavobacterium sp. IR1]	0.0315945	75.156	60.3833	0.803439	-0.315739
PAM95546.1	DNA	topoisomerase (ATP-hydrolyzing) subunit B [Flavobacterium sp. IR1]	0.909328	50.6316	52.6545	1.03995	0.0565188
PAM95550.1	TonB-dependent	receptor [Flavobacterium sp. IR1]	1.06e-05	1784.7	909.173	0.509426	-0.973056
PAM95551.1	phenazine	biosynthesis protein PhzF [Flavobacterium sp. IR1]	0.00202224	154.299	47.6214	0.308632	-1.69604	0.23	Other
PAM95552.1	hypothetical	protein B4N84_09815 [Flavobacterium sp. IR1]	9.04e-08	1387.41	642.464	0.463068	-1.11071	0.85	Yes (Signal peptide)	LPS assembly
PAM95553.1	phosphonate	ABC transporter ATP-binding protein [Flavobacterium sp. IR1]	2.09e-07	102.362	52.914	0.516928	-0.951964
PAM95567.1	magnesium	chelatase [Flavobacterium sp. IR1]	0.505251	74.2438	81.6412	1.09964	0.137026
PAM95568.1	hypothetical	protein B4N84_09900 [Flavobacterium sp. IR1]	0.000478964	39.7662	60.8428	1.53001	0.613542
PAM95570.1	phosphoglyceromutase	[Flavobacterium sp. IR1]	0.141518	250.247	136.712	0.546306	-0.872218
PAM95574.1	endonuclease	[Flavobacterium sp. IR1]	0.000192673	96.2432	121.887	1.26645	0.340785
PAM95575.1	subclass	B1 metallo-beta-lactamase [Flavobacterium sp. IR1]	0.028213	39.0318	40.5084	1.03783	0.0535717
PAM95585.1;PAM96507.1	ketosteroid	isomerase [Flavobacterium sp. IR1]	0.0284328	17.6552	12.3808	0.701253	-0.511993
PAM95589.1	histidine	ammonia-lyase [Flavobacterium sp. IR1]	2.63e-06	26.7955	52.741	1.96828	0.976935
PAM95590.1	bifunctional	aspartate kinase/homoserine dehydrogenase I [Flavobacterium sp. IR1]	9.49e-08	1126.23	439.511	0.39025	-1.35753	0.07	Other
PAM95593.1	acyl-CoA	reductase [Flavobacterium sp. IR1]	0.784751	24.3123	17.7391	0.729635	-0.454754
PAM95594.1	LuxR	family transcriptional regulator [Flavobacterium sp. IR1]	0.000808341	55.5684	63.675	1.14589	0.196463
PAM95599.1	hypothetical	protein B4N84_09300 [Flavobacterium sp. IR1]	5e-05	66.5366	232.173	3.4894	1.80298	0.7	Yes (Lipoprotein signal peptide)	X
PAM95603.1	flagellar	motor protein MotB [Flavobacterium sp. IR1]	1.79e-07	414.086	663.884	1.60325	0.681001
PAM95604.1	malate	dehydrogenase [Flavobacterium sp. IR1]	0.118929	1345.43	1016.85	0.755785	-0.403953
PAM95627.1	trans-aconitate	methyltransferase [Flavobacterium sp. IR1]	5.66e-06	502.35	41.2287	0.0820717	-3.60697	0.27	Other
PAM95628.1	transcriptional	regulator [Flavobacterium sp. IR1]	0.40041	177.867	144.214	0.810799	-0.302584
PAM95632.1	galactose	oxidase [Flavobacterium sp. IR1]	0.618056	149.993	139.025	0.92688	-0.109546
PAM95633.1	aconitate	hydratase [Flavobacterium sp. IR1]	1.92e-08	130.588	224.327	1.71782	0.780576
PAM95634.1	bifunctional	aconitate hydratase 2/2-methylisocitrate dehydratase [Flavobacterium sp. IR1]	6.36e-05	409.256	179.722	0.439144	-1.18723	0.08	Other
PAM95635.1	AAA	family ATPase [Flavobacterium sp. IR1]	0.00129315	114.52	73.1415	0.638676	-0.646844
PAM95636.1	peptidylprolyl	isomerase [Flavobacterium sp. IR1]	0.259453	1386.78	1413.08	1.01896	0.0271002
PAM95637.1	alpha-amylase	[Flavobacterium sp. IR1]	1.96e-09	890.349	2280.94	2.56185	1.35718	0.94	Yes (Lipoprotein signal peptide)	Carbohydrate metabolism/Starch and sucrose metabolism
PAM95639.1	hypothetical	protein B4N84_05935 [Flavobacterium sp. IR1]	0.716249	29.3096	29.0239	0.990255	-0.0141287
PAM95640.1	DNA-directed	RNA polymerase subunit beta' [Flavobacterium sp. IR1]	0.0834363	165.599	149.515	0.902874	-0.147404
PAM95641.1	DNA-directed	RNA polymerase subunit beta [Flavobacterium sp. IR1]	0.0148874	115.559	114.457	0.990465	-0.0138222
PAM95642.1;WP_007807437.1	50S;MULTISPECIES:	ribosomal protein L7/L12 [Flavobacterium sp. IR1];50S ribosomal protein L7/L12 [Flavobacterium]	0.0336396	1781.27	2185.91	1.22716	0.295324
PAM95643.1	50S	ribosomal protein L10 [Flavobacterium sp. IR1]	0.0839015	5.19522	11.4112	2.19649	1.1352
PAM95644.1;WP_031456760.1	50S;MULTISPECIES:	ribosomal protein L1 [Flavobacterium sp. IR1];50S ribosomal protein L1 [Flavobacterium]	0.00188115	373.247	230.37	0.617206	-0.696175
PAM95645.1;WP_007807442.1	50S;MULTISPECIES:	ribosomal protein L11 [Flavobacterium sp. IR1];50S ribosomal protein L11 [Flavobacterium]	0.148091	1603.05	980.265	0.611501	-0.709573
PAM95646.1	transcription	termination/antitermination factor NusG [Flavobacterium sp. IR1]	1.3e-05	213.668	106.756	0.499634	-1.00106	0.18	Other
PAM95648.1;WP_031456758.1	elongation;MULTISPECIES:	factor Tu [Flavobacterium sp. IR1];elongation factor Tu [Flavobacterium]	0.00895453	2165.21	3451.78	1.5942	0.672834
PAM95649.1	ribosomal	subunit interface protein [Flavobacterium sp. IR1]	0.000494097	266.602	409.013	1.53417	0.617458
PAM95651.1;WP_026985791.1	30S;MULTISPECIES:	ribosomal protein S21 [Flavobacterium sp. IR1];30S ribosomal protein S21 [Flavobacterium]	0.00630795	35.3562	71.1301	2.01182	1.0085	0.23	Other
PAM95652.1	acyl-CoA	dehydrogenase [Flavobacterium sp. IR1]	0.616714	225.714	191.184	0.847016	-0.239539
PAM95654.1	amino	acid transporter [Flavobacterium sp. IR1]	3.88e-06	44.1154	22.1674	0.502487	-0.992843
PAM95658.1	cystathionine	beta-synthase [Flavobacterium sp. IR1]	0.175131	57.5347	37.8572	0.657988	-0.603867
PAM95659.1	hypothetical	protein B4N84_06055 [Flavobacterium sp. IR1]	3.67e-06	362.12	185.13	0.51124	-0.967926
PAM95667.1	lysine--tRNA	ligase [Flavobacterium sp. IR1]	0.125565	59.8072	37.5519	0.627883	-0.671432
PAM95669.1	hydroxyacid	dehydrogenase [Flavobacterium sp. IR1]	3.47e-05	32.8591	60.937	1.85449	0.891024
PAM95671.1	zinc-dependent	metalloprotease [Flavobacterium sp. IR1]	0.366975	35.5118	36.5453	1.0291	0.0413876
PAM95672.1	glutamate-1-semialdehyde-2,1-aminomutase	[Flavobacterium sp. IR1]	0.567064	116.682	85.2241	0.730394	-0.453252
PAM95673.1	hemagglutinin	[Flavobacterium sp. IR1]	1.51e-08	70.7131	25.9925	0.367577	-1.44388	0.95	Yes (Lipoprotein signal peptide)	Carbohydrate metabolism
PAM95677.1	D-glycerate	dehydrogenase [Flavobacterium sp. IR1]	0.0457495	62.9548	50.1964	0.79734	-0.326732
PAM95678.1	urocanate	hydratase [Flavobacterium sp. IR1]	6.86e-05	553.5	142.994	0.258344	-1.95263	0.35	Other
PAM95679.1	DUF4136	domain-containing protein [Flavobacterium sp. IR1]	0.0482271	1110.41	962.085	0.866424	-0.206856
PAM95683.1	phenylalanine	4-monooxygenase [Flavobacterium sp. IR1]	0.531914	45.0745	43.2252	0.958972	-0.06044
PAM95685.1	hypothetical	protein B4N84_06190 [Flavobacterium sp. IR1]	0.0106376	30.4504	38.6875	1.27051	0.345404
PAM95687.1	GSCFA	domain-containing protein [Flavobacterium sp. IR1]	0.000114705	98.478	62.4687	0.634342	-0.656668
PAM95688.1	hypothetical	protein B4N84_06205 [Flavobacterium sp. IR1]	4.96e-07	966.882	1547.77	1.60078	0.678777
PAM95689.1	hypothetical	protein B4N84_06210 [Flavobacterium sp. IR1]	0.00581857	240.281	278.515	1.15913	0.213037
PAM95690.1	hypothetical	protein B4N84_06215 [Flavobacterium sp. IR1]	3.11e-06	199.954	129.684	0.648571	-0.624665
PAM95691.1	hypothetical	protein B4N84_06220 [Flavobacterium sp. IR1]	4.15e-08	114.415	36.9195	0.322681	-1.63182	0.91	Yes (Lipoprotein signal peptide)	X
PAM95692.1	hypothetical	protein B4N84_06225 [Flavobacterium sp. IR1]	6.01e-05	123.396	250.443	2.02958	1.02118	0.9	Yes (Lipoprotein signal peptide)	X
PAM95695.1	alanine--tRNA	ligase [Flavobacterium sp. IR1]	1.42e-05	146.16	76.951	0.526485	-0.925537
PAM95698.1	LemA	family protein [Flavobacterium sp. IR1]	1.39e-05	270.867	148.274	0.547406	-0.869318
PAM95699.1	methanol	dehydrogenase [Flavobacterium sp. IR1]	0.000797674	40.3944	13.8823	0.343668	-1.54091	0.61	Yes (Lipoprotein signal peptide)	Methanol metabolism
PAM95701.1	TonB-dependent	receptor [Flavobacterium sp. IR1]	0.93464	24.5557	20.0193	0.815261	-0.294666
PAM95712.1	hypothetical	protein B4N84_06335 [Flavobacterium sp. IR1]	0.001254	114.416	195.59	1.70947	0.773548
PAM95715.1	hypothetical	protein B4N84_06350 [Flavobacterium sp. IR1]	0.0836732	21.9057	10.059	0.459195	-1.12282
PAM95716.1	serine	hydrolase [Flavobacterium sp. IR1]	0.425355	60.8651	46.1186	0.757718	-0.400267
PAM95723.1	hypothetical	protein B4N84_06390 [Flavobacterium sp. IR1]	0.0227662	33.0947	47.1496	1.42469	0.510647
PAM95724.1	hypothetical	protein B4N84_06395 [Flavobacterium sp. IR1]	1.22e-06	151.01	474.811	3.14424	1.65271	0.77	Yes (Signal peptide)	Transport
PAM95725.1	hypothetical	protein B4N84_06400 [Flavobacterium sp. IR1]	4.79e-07	57.292	129.972	2.26859	1.1818	0.08	Yes (Signal peptide)	X
PAM95736.1	hypothetical	protein B4N84_06470 [Flavobacterium sp. IR1]	0.0251507	14.5824	12.4467	0.85354	-0.228469
PAM95740.1	hypothetical	protein B4N84_06500 [Flavobacterium sp. IR1]	0.0434543	34.674	24.3251	0.701537	-0.51141
PAM95744.1	exopolyphosphatase	[Flavobacterium sp. IR1]	0.000482889	748.236	862.506	1.15272	0.205041
PAM95748.1	hypothetical	protein B4N84_06545 [Flavobacterium sp. IR1]	0.0847897	27.496	33.4107	1.21511	0.281089
PAM95757.1	cytochrome-c	peroxidase [Flavobacterium sp. IR1]	0.0924515	450	364.247	0.809438	-0.305007
PAM95758.1	hypothetical	protein B4N84_06595 [Flavobacterium sp. IR1]	8.46e-07	146268	68063.2	0.465333	-1.10367	0.95	Yes (Lipoprotein signal peptide)	Copper acquisition
PAM95760.1	hypothetical	protein B4N84_06610 [Flavobacterium sp. IR1]	1.14e-08	1848.66	433.664	0.234583	-2.09183	0.94	Yes (Lipoprotein signal peptide)	Nitrogen metabolism
PAM95763.1	hypothetical	protein B4N84_06260 [Flavobacterium sp. IR1]	0.103883	58.1187	48.8764	0.840976	-0.249864
PAM95764.1	alpha/beta	hydrolase [Flavobacterium sp. IR1]	6.02e-05	8.36192	17.9928	2.15176	1.10551	0.22	Other
PAM95765.1	hypothetical	protein B4N84_06425 [Flavobacterium sp. IR1]	0.00889732	25.8357	49.6803	1.92294	0.94331
PAM95768.1	TonB-dependent	receptor [Flavobacterium sp. IR1]	5.81e-05	525.186	158.165	0.301159	-1.7314	0.9	Yes (Signal peptide)	Transport
PAM95778.1	peptidase	S41 [Flavobacterium sp. IR1]	0.00319405	1918.13	2315.78	1.20731	0.271802
PAM95784.1	ferrous	iron transport protein B [Flavobacterium sp. IR1]	0.0618471	22.5522	15.2785	0.677475	-0.56176
PAM95787.1	cytochrome	C552 [Flavobacterium sp. IR1]	0.013321	35.2599	21.522	0.610382	-0.712216
PAM95788.1	porphobilinogen	synthase [Flavobacterium sp. IR1]	0.00050277	1150.9	682.067	0.592637	-0.75478
PAM95789.1	hypothetical	protein B4N84_04380 [Flavobacterium sp. IR1]	0.0750012	287.765	70.656	0.245534	-2.02601
PAM95790.1	hypothetical	protein B4N84_04385 [Flavobacterium sp. IR1]	1.09e-07	65.8364	25.7833	0.391627	-1.35245	0.93	Yes (Signal peptide)	X
PAM95792.1	coproporphyrinogen	III oxidase [Flavobacterium sp. IR1]	0.409582	51.7737	40.4437	0.781164	-0.356302
PAM95796.1	uroporphyrinogen	decarboxylase [Flavobacterium sp. IR1]	9.69e-06	375.452	190.549	0.507519	-0.978466
PAM95801.1	ferrochelatase	[Flavobacterium sp. IR1]	0.0377173	74.8493	62.9854	0.841496	-0.248973
PAM95805.1	hypothetical	protein B4N84_04465 [Flavobacterium sp. IR1]	0.269609	44.2867	39.1124	0.883162	-0.17925
PAM95814.1;WP_026982321.1	hypothetical;MULTISPECIES:	protein B4N84_04515 [Flavobacterium sp. IR1];BrxA/BrxB family bacilliredoxin [Flavobacterium]	0.00126337	110.745	50.5151	0.456141	-1.13245	0.34	Other
PAM95818.1	hypothetical	protein B4N84_04535 [Flavobacterium sp. IR1]	0.547894	46.2413	37.3199	0.807069	-0.309235
PAM95819.1	hypothetical	protein B4N84_04540 [Flavobacterium sp. IR1]	0.0318926	134.415	46.1588	0.343406	-1.54201
PAM95821.1	hypothetical	protein B4N84_04550 [Flavobacterium sp. IR1]	0.773723	58.6884	62.2094	1.06	0.0840594
PAM95822.1	hypothetical	protein B4N84_04555 [Flavobacterium sp. IR1]	9.01e-05	12.4846	41.3419	3.31142	1.72745	0.1	Other
PAM95825.1	succinyl-CoA--3-ketoacid-CoA	transferase [Flavobacterium sp. IR1]	0.931079	362.298	377.036	1.04068	0.0575256
PAM95826.1	CoA	transferase subunit B [Flavobacterium sp. IR1]	0.311329	284.81	312.582	1.09751	0.134234
PAM95827.1	peptidase	M4 [Flavobacterium sp. IR1]	1.72e-09	81.644	289.357	3.54413	1.82543	0.95	Yes (Signal peptide)	Proteolysis
PAM95828.1	ferric	enterobactin receptor [Flavobacterium sp. IR1]	6.53e-11	790.396	1261.21	1.59567	0.674159
PAM95829.1	DNA-directed	RNA polymerase subunit delta [Flavobacterium sp. IR1]	0.821837	18.7229	18.3312	0.979078	-0.0305042
PAM95830.1	hypothetical	protein B4N84_04600 [Flavobacterium sp. IR1]	1.29e-05	139.722	350.978	2.51198	1.32883	0.74	Yes (Signal peptide)	X
PAM95831.1	serine/threonine	protein phosphatase [Flavobacterium sp. IR1]	8.3e-06	10.5837	30.4531	2.87737	1.52475	0.07	Other
PAM95834.1	fumarate	hydratase [Flavobacterium sp. IR1]	4.14e-09	367.65	941.874	2.56188	1.3572	0.22	Other
PAM95837.1	3'-5'	exonuclease [Flavobacterium sp. IR1]	0.974256	60.2316	48.6372	0.807503	-0.30846
PAM95839.1	NAD(P)-dependent	oxidoreductase [Flavobacterium sp. IR1]	0.0981451	7.97472	18.1573	2.27686	1.18704
PAM95840.1	GNAT	family N-acetyltransferase [Flavobacterium sp. IR1]	5.64e-05	64.6788	114.104	1.76417	0.81899
PAM95843.1	peptidase	M28 [Flavobacterium sp. IR1]	0.00942084	54.8154	38.2424	0.697657	-0.519411
PAM95849.1	ferritin	[Flavobacterium sp. IR1]	0.000395743	135.42	268.598	1.98344	0.988006
PAM95854.1	hypothetical	protein B4N84_04720 [Flavobacterium sp. IR1]	6.3e-05	410.234	319.204	0.778103	-0.361967
PAM95855.1	hypothetical	protein B4N84_04725 [Flavobacterium sp. IR1]	0.0273266	28.7477	15.6659	0.544943	-0.875822
PAM95856.1	flotillin	[Flavobacterium sp. IR1]	0.0269575	38.0425	27.4386	0.721262	-0.471405
PAM95858.1	methionine--tRNA	ligase [Flavobacterium sp. IR1]	2.11e-05	575.696	230.101	0.399691	-1.32304	0.07	Other
PAM95875.1	phenazine	biosynthesis protein PhzF [Flavobacterium sp. IR1]	0.0106806	35.1114	20.1098	0.572741	-0.804044
PAM95877.1	hypothetical	protein B4N84_04840 [Flavobacterium sp. IR1]	5.5e-08	457.533	1085.16	2.37177	1.24596	0.9	Yes (Signal peptide)	X
PAM95878.1	hypothetical	protein B4N84_04845 [Flavobacterium sp. IR1]	0.0017481	6.90064	16.6251	2.40921	1.26856	0.06	Yes (Signal peptide)	X
PAM95879.1	hypothetical	protein B4N84_04850 [Flavobacterium sp. IR1]	0.340251	28.2291	30.035	1.06397	0.0894583
PAM95881.1	serine--tRNA	ligase [Flavobacterium sp. IR1]	3.55e-08	82.996	30.7533	0.370539	-1.4323	0.06	Other
PAM95883.1	hypothetical	protein B4N84_04870 [Flavobacterium sp. IR1]	5.09e-09	111.863	24.5541	0.219502	-2.18769	0.22	Yes (Signal peptide)	LPS assembly
PAM95890.1	aspartate	racemase [Flavobacterium sp. IR1]	3.07e-11	33.6552	3.94049	0.117084	-3.09438	0.09	Other
PAM95891.1	hydroxyacid	dehydrogenase [Flavobacterium sp. IR1]	0.0126807	103.752	59.1146	0.569768	-0.811554
PAM95892.1	DUF4234	domain-containing protein [Flavobacterium sp. IR1]	0.169527	27.5028	24.7415	0.8996	-0.152644
PAM95894.1	hypothetical	protein B4N84_04925 [Flavobacterium sp. IR1]	0.0117459	17.8538	17.5542	0.983222	-0.0244116
PAM95895.1	glycerol	acyltransferase [Flavobacterium sp. IR1]	0.154588	99.2121	77.8178	0.784358	-0.350416
PAM95897.1	cell	envelope biogenesis protein OmpA [Flavobacterium sp. IR1]	0.0439833	1833.07	1913.96	1.04412	0.0622924
PAM95900.1	aldo/keto	reductase [Flavobacterium sp. IR1]	0.000173355	108.942	45.9312	0.421613	-1.24601	0.11	Other
PAM95901.1	hypothetical	protein B4N84_04960 [Flavobacterium sp. IR1]	0.0123431	197.225	204.629	1.03754	0.0531642
PAM95902.1	hypothetical	protein B4N84_04965 [Flavobacterium sp. IR1]	6.37e-05	14.0046	34.6137	2.4716	1.30544	0.95	Yes (Lipoprotein signal peptide)	X
PAM95906.1	DNA	repair protein RadA [Flavobacterium sp. IR1]	1.14e-06	11.4679	5.07691	0.442707	-1.17558	0.11	Other
PAM95907.1	histidine	kinase [Flavobacterium sp. IR1]	0.000223212	142.999	229.158	1.60251	0.680335
PAM95908.1;WP_026727479.1	aspartate;MULTISPECIES:	1-decarboxylase [Flavobacterium sp. IR1];aspartate 1-decarboxylase [Flavobacterium]	0.312168	40.6953	29.7975	0.732211	-0.449669
PAM95909.1	pantoate--beta-alanine	ligase [Flavobacterium sp. IR1]	0.146428	54.4996	53.7772	0.986744	-0.019252
PAM95911.1	hypothetical	protein B4N84_05010 [Flavobacterium sp. IR1]	0.00782697	1740.54	1483.12	0.852105	-0.230896
PAM95912.1	glutamine--fructose-6-phosphate	transaminase (isomerizing) [Flavobacterium sp. IR1]	0.000610238	305.459	207.549	0.679466	-0.557528
PAM95913.1	hypothetical	protein B4N84_05020 [Flavobacterium sp. IR1]	0.000420477	977.099	732.625	0.749797	-0.415428
PAM95914.1	G-D-S-L	family lipolytic protein [Flavobacterium sp. IR1]	7.53e-07	7940.67	3930.16	0.49494	-1.01467	0.93	Yes (Lipoprotein signal peptide)	Lipid metabolism
PAM95915.1	F0F1	ATP synthase subunit beta [Flavobacterium sp. IR1]	1.74e-05	65.1139	107.191	1.64621	0.719145
PAM95918.1	8-amino-7-oxononanoate	synthase [Flavobacterium sp. IR1]	0.000378282	19.7063	31.6043	1.60377	0.681466
PAM95919.1	TraB/GumN	family protein [Flavobacterium sp. IR1]	9.95e-06	66.8668	99.4456	1.48722	0.572617
PAM95923.1	adenosylmethionine--8-amino-7-oxononanoate	transaminase [Flavobacterium sp. IR1]	0.000167436	69.7666	34.3364	0.492161	-1.0228	0.29	Other
PAM95925.1	hypothetical	protein B4N84_05080 [Flavobacterium sp. IR1]	1.55e-07	2136.41	2948.5	1.38012	0.464795
PAM95927.1	hypothetical	protein B4N84_05090 [Flavobacterium sp. IR1]	7.62e-09	224.942	754.21	3.35291	1.74541	0.94	Yes (Signal peptide)	X
PAM95928.1	hypothetical	protein B4N84_05095 [Flavobacterium sp. IR1]	0.0921977	620.588	612.431	0.986856	-0.0190892
PAM95929.1	hypothetical	protein B4N84_05100 [Flavobacterium sp. IR1]	1.17e-05	116.085	221.814	1.91079	0.934167
PAM95933.1	propanediol	utilization protein [Flavobacterium sp. IR1]	1.1e-05	102.562	246.88	2.40714	1.26732	0.94	Yes (Signal peptide)	Stress response
PAM95936.1	hypothetical	protein B4N84_05145 [Flavobacterium sp. IR1]	0.509377	45.4262	47.3059	1.04138	0.0584943
PAM95938.1	propanediol	utilization protein [Flavobacterium sp. IR1]	0.0166821	2474.19	2593.2	1.0481	0.0677748
PAM95940.1	glycine--tRNA	ligase [Flavobacterium sp. IR1]	5e-07	48.7543	112.399	2.30541	1.20503	0.08	Other
PAM95944.1	response	regulator [Flavobacterium sp. IR1]	3.46e-07	61.6689	163.291	2.64787	1.40483	0.28	Other
PAM95954.1	thiamine-phosphate	kinase [Flavobacterium sp. IR1]	0.728876	28.1003	29.0701	1.03451	0.0489522
PAM95955.1	damage-inducible	protein DinB [Flavobacterium sp. IR1]	0.0187084	48.2352	35.6712	0.739525	-0.435329
PAM95962.1	SusC/RagA	family TonB-linked outer membrane protein [Flavobacterium sp. IR1]	0.0012744	2064.64	2846.39	1.37864	0.463246
PAM95963.1	RagB/SusD	family nutrient uptake outer membrane protein [Flavobacterium sp. IR1]	0.995943	57.3983	52.508	0.914802	-0.128469
PAM95965.1	alpha-glucosidase	[Flavobacterium sp. IR1]	0.992142	92.6704	82.3193	0.888302	-0.170878
PAM95966.1	beta-glucosidase	[Flavobacterium sp. IR1]	0.000133587	179.123	98.4362	0.549545	-0.863691
PAM95967.1	glycosyl	hydrolase [Flavobacterium sp. IR1]	0.0647129	186.42	181.788	0.975156	-0.0362951
PAM95968.1	hypothetical	protein B4N84_05325 [Flavobacterium sp. IR1]	0.000864672	95.7093	148.701	1.55367	0.635681
PAM95974.1	phenylalanine--tRNA	ligase subunit alpha [Flavobacterium sp. IR1]	0.401321	35.8097	26.5746	0.742105	-0.430305
PAM95978.1	glycerol-3-phosphate	dehydrogenase [Flavobacterium sp. IR1]	0.130111	30.3687	33.5848	1.1059	0.145225
PAM95979.1	hypothetical	protein B4N84_05380 [Flavobacterium sp. IR1]	0.707738	544.745	509.35	0.935025	-0.0969238
PAM95980.1	NADH-dependent	alcohol dehydrogenase [Flavobacterium sp. IR1]	0.0191523	37.8463	18.0602	0.477198	-1.06734
PAM95993.1	nicotinate	phosphoribosyltransferase [Flavobacterium sp. IR1]	0.0015987	41.3539	8.51936	0.206011	-2.27921	0.06	Other
PAM95997.1	YicC	family protein [Flavobacterium sp. IR1]	2.29e-06	118.322	43.3816	0.366642	-1.44756	0.08	Other
PAM95998.1	hypothetical	protein B4N84_05485 [Flavobacterium sp. IR1]	0.00533691	27.255	3.93003	0.144195	-2.79391	0.11	Other
PAM96001.1	TonB-dependent	receptor [Flavobacterium sp. IR1]	5.43e-10	5275.6	12059.1	2.28582	1.19271	0.95	Yes (Signal peptide)	Transport
PAM96002.1	glucose-6-phosphate	isomerase [Flavobacterium sp. IR1]	0.000990618	322.985	119.296	0.369356	-1.43692	0.65	Other	Carbohydrate metabolism/Amino sugar and nucleotide sugar metabolism
PAM96003.1	hypothetical	protein B4N84_05510 [Flavobacterium sp. IR1]	0.434965	248.925	219.701	0.882601	-0.180166
PAM96004.1	hypothetical	protein B4N84_05515 [Flavobacterium sp. IR1]	0.00116879	59.4116	12.6891	0.213579	-2.22716	0.28	Yes (Signal peptide)	X
PAM96005.1	peptidase	M23 [Flavobacterium sp. IR1]	0.0423744	9.40457	11.3497	1.20683	0.271221
PAM96007.1	ATP-dependent	exonuclease [Flavobacterium sp. IR1]	0.173251	17.6891	17.884	1.01102	0.0158079
PAM96008.1	4-hydroxyphenylpyruvate	dioxygenase [Flavobacterium sp. IR1]	3.65e-05	929.53	555.031	0.59711	-0.743931
PAM96009.1	homogentisate	1,2-dioxygenase [Flavobacterium sp. IR1]	1.74e-05	2464.43	342.729	0.139071	-2.84611	0.23	Other
PAM96019.1	hypothetical	protein B4N84_05595 [Flavobacterium sp. IR1]	0.891362	20.8907	29.4163	1.4081	0.493755
PAM96021.1	MoxR	family ATPase [Flavobacterium sp. IR1]	0.0272942	821.762	1036.32	1.2611	0.334682
PAM96022.1	aldo/keto	reductase [Flavobacterium sp. IR1]	4.54e-05	65.4397	18.1591	0.277493	-1.84947	0.07	Other
PAM96023.1	NAD(P)-dependent	oxidoreductase [Flavobacterium sp. IR1]	0.00653825	71.0969	49.2565	0.692808	-0.529472
PAM96025.1	hypothetical	protein B4N84_05625 [Flavobacterium sp. IR1]	0.648516	57.4087	57.6364	1.00397	0.00571101
PAM96026.1	cystathionine	gamma-synthase [Flavobacterium sp. IR1]	0.00147967	1280.74	909.233	0.709929	-0.494252
PAM96027.1	glutamate	dehydrogenase [Flavobacterium sp. IR1]	0.000186092	1279.67	2494.13	1.94904	0.962766
PAM96028.1	glutamate	dehydrogenase [Flavobacterium sp. IR1]	1.77e-06	5523.6	2833.01	0.512891	-0.963275
PAM96029.1	ABC	transporter substrate-binding protein [Flavobacterium sp. IR1]	0.044807	35.4752	18.91	0.533047	-0.907665
PAM96033.1	isoleucine--tRNA	ligase [Flavobacterium sp. IR1]	8.61e-05	282.932	127.309	0.449964	-1.15212	0.08	Other
PAM96035.1	hypothetical	protein B4N84_05675 [Flavobacterium sp. IR1]	0.000116612	8.34172	2.70791	0.324623	-1.62316	0.36	Other
PAM96036.1	dynein	regulation protein LC7 [Flavobacterium sp. IR1]	1.22e-05	61.3672	37.2497	0.606998	-0.720237
PAM96040.1	glycine	C-acetyltransferase [Flavobacterium sp. IR1]	0.0290569	3536.78	2741.44	0.775124	-0.3675
PAM96041.1	cell	envelope biogenesis protein OmpA [Flavobacterium sp. IR1]	0.00129918	123785	128555	1.03854	0.0545518
PAM96047.1	endothelin-converting	protein [Flavobacterium sp. IR1]	1.73e-05	501.604	667.436	1.3306	0.41208
PAM96048.1	hydroxymethylbilane	synthase [Flavobacterium sp. IR1]	0.905095	35.9457	31.6763	0.881226	-0.182416
PAM96050.1	penicillin-binding	protein [Flavobacterium sp. IR1]	3.45e-08	674.584	270.349	0.400764	-1.31918	0.78	Other	antibiotic resistancePeptidoglycan biosynthesis/Beta-lactam resistance
PAM96051.1	TetR	family transcriptional regulator [Flavobacterium sp. IR1]	4.24e-05	56.8485	90.9494	1.59985	0.677941
PAM96055.1	hypothetical	protein B4N84_05290 [Flavobacterium sp. IR1]	4.18e-10	499.582	80.5555	0.161246	-2.63267	0.94	Yes (Lipoprotein signal peptide)	X
PAM96056.1	hypothetical	protein B4N84_05315 [Flavobacterium sp. IR1]	0.00639959	107.163	125.515	1.17125	0.228055
PAM96058.1	type	1 glutamine amidotransferase domain-containing protein [Flavobacterium sp. IR1]	4.44e-07	218.518	449.618	2.05757	1.04094	0.93	Other
PAM96060.1	patatin	[Flavobacterium sp. IR1]	0.00108763	67.6689	55.5441	0.820822	-0.284858
PAM96168.1	X-Pro	aminopeptidase, partial [Flavobacterium sp. IR1]	0.0139741	1604.97	1290.79	0.804242	-0.314298
PAM96210.1	ABC	transporter ATP-binding protein [Flavobacterium sp. IR1]	0.0281426	131.986	100.053	0.758056	-0.399623
PAM96215.1	hydrolase	[Flavobacterium sp. IR1]	0.173036	44.1026	48.3471	1.09624	0.132568
PAM96224.1	NAD(P)H-dependent	oxidoreductase [Flavobacterium sp. IR1]	0.0448043	2494.63	2363.17	0.947305	-0.0780991
PAM96227.1	hypothetical	protein B4N84_02045 [Flavobacterium sp. IR1]	0.00160404	19.3247	14.3826	0.744259	-0.426123
PAM96228.1	antibiotic	biosynthesis monooxygenase [Flavobacterium sp. IR1]	0.411156	53.8637	56.8028	1.05457	0.0766508
PAM96236.1	hypothetical	protein B4N84_02100 [Flavobacterium sp. IR1]	1.05e-06	40.9916	65.5142	1.59823	0.676477
PAM96237.1	hypothetical	protein B4N84_02105 [Flavobacterium sp. IR1]	0.0688516	50.6408	49.8544	0.984471	-0.0225792
PAM96238.1	hypothetical	protein B4N84_02110 [Flavobacterium sp. IR1]	0.0114637	14.9767	21.0779	1.40738	0.493014
PAM96239.1	hypothetical	protein B4N84_02115 [Flavobacterium sp. IR1]	0.659007	18.7305	14.6131	0.780177	-0.358127
PAM96240.1	hypothetical	protein B4N84_02120 [Flavobacterium sp. IR1]	0.0406896	21.8654	25.3369	1.15877	0.212588
PAM96241.1	hypothetical	protein B4N84_02125 [Flavobacterium sp. IR1]	5.48e-05	40.055	132.288	3.30266	1.72363	0.85	Yes (Signal peptide)	X
PAM96242.1	hypothetical	protein B4N84_02130 [Flavobacterium sp. IR1]	7.91e-07	11.5756	27.7248	2.39511	1.26009	0.16	Other
PAM96243.1	hypothetical	protein B4N84_02135 [Flavobacterium sp. IR1]	0.918358	36.3791	30.6113	0.841454	-0.249043
PAM96244.1	hypothetical	protein B4N84_02140 [Flavobacterium sp. IR1]	7.17e-05	176.378	538.098	3.05083	1.6092	0.14	Yes (Signal peptide)	X
PAM96264.1	RND	transporter [Flavobacterium sp. IR1]	7.32e-06	30.2328	55.9519	1.8507	0.888073
PAM96268.1	oar	protein [Flavobacterium sp. IR1]	0.000260434	136.837	155.484	1.13628	0.184313
PAM96270.1	thioesterase	[Flavobacterium sp. IR1]	4.24e-06	184.274	271.392	1.47276	0.558526
PAM96281.1	hypothetical	protein B4N84_02340 [Flavobacterium sp. IR1]	0.160872	1613.96	1457.12	0.90282	-0.147489
PAM96282.1	hypothetical	protein B4N84_02345 [Flavobacterium sp. IR1]	0.00036418	40.3505	58.6611	1.45379	0.539819
PAM96288.1	alpha-mannosidase	[Flavobacterium sp. IR1]	0.0661147	204.657	215.017	1.05062	0.0712434
PAM96292.1	tungsten	formylmethanofuran dehydrogenase [Flavobacterium sp. IR1]	0.0646593	34.7912	32.0213	0.920386	-0.119689
PAM96295.1	glycosyl	hydrolase family 32 [Flavobacterium sp. IR1]	0.0210734	105.472	102.39	0.970774	-0.0427932
PAM96296.1	SusC/RagA	family protein [Flavobacterium sp. IR1]	9.04e-05	29.248	77.5869	2.65273	1.40748	0.93	Yes (Signal peptide)	Carbohydrate metabolism
PAM96297.1	RagB/SusD	family nutrient uptake outer membrane protein [Flavobacterium sp. IR1]	9.93e-05	27.3821	50.0155	1.82657	0.86914
PAM96302.1	hypothetical	protein B4N84_02445 [Flavobacterium sp. IR1]	0.00411713	75.2631	52.0234	0.691221	-0.532782
PAM96306.1	oxidoreductase	[Flavobacterium sp. IR1]	0.0308596	41.4374	112.259	2.70913	1.43783
PAM96307.1	hypothetical	protein B4N84_02470 [Flavobacterium sp. IR1]	4.03e-05	233.335	288.582	1.23677	0.306577
PAM96310.1	hypothetical	protein B4N84_02485 [Flavobacterium sp. IR1]	0.000470966	267.483	369.034	1.37966	0.464308
PAM96328.1	catalase/peroxidase	HPI [Flavobacterium sp. IR1]	0.00155042	607.195	453.899	0.747534	-0.419789
PAM96331.1	peptidase	M13 [Flavobacterium sp. IR1]	0.000161927	243.153	133.708	0.549893	-0.862777
PAM96348.1	hydrolase	[Flavobacterium sp. IR1]	9.07e-08	159.892	378.118	2.36483	1.24174	0.1	Yes (Signal peptide)	X
PAM96364.1	hypothetical	protein B4N84_02770 [Flavobacterium sp. IR1]	1.44e-05	83.877	101.202	1.20655	0.270885
PAM96367.1	transporter	[Flavobacterium sp. IR1]	3.46e-07	15.9168	25.1543	1.58036	0.660251
PAM96371.1	hypothetical	protein B4N84_02805 [Flavobacterium sp. IR1]	0.165384	44.4296	44.912	1.01086	0.0155818
PAM96372.1	MBL	fold metallo-hydrolase [Flavobacterium sp. IR1]	0.000624272	32.1235	48.1528	1.49899	0.583991
PAM96375.1	hypothetical	protein B4N84_02830 [Flavobacterium sp. IR1]	0.30366	7.8543	7.61833	0.969957	-0.0440077
PAM96384.1	DEAD/DEAH	box helicase [Flavobacterium sp. IR1]	0.000182608	55.5052	27.5261	0.49592	-1.01182	0.1	Other
PAM96386.1	adenine	phosphoribosyltransferase [Flavobacterium sp. IR1]	1.36e-06	146.299	571.055	3.90335	1.96471	0.05	Other
PAM96388.1	phenylalanine--tRNA	ligase subunit beta [Flavobacterium sp. IR1]	0.0606406	116.303	126.555	1.08815	0.121883
PAM96389.1	aldehyde	dehydrogenase [Flavobacterium sp. IR1]	0.251223	10358.6	9274.26	0.895324	-0.159519
PAM96392.1	transporter	[Flavobacterium sp. IR1]	0.000159963	25.6746	41.0996	1.60079	0.678783
PAM96394.1	efflux	transporter periplasmic adaptor subunit [Flavobacterium sp. IR1]	0.376239	15.2957	8.84716	0.578407	-0.789843
PAM96397.1	hypothetical	protein B4N84_02960 [Flavobacterium sp. IR1]	0.880517	158.046	95.2525	0.602689	-0.730513
PAM96400.1	aminopeptidase	[Flavobacterium sp. IR1]	0.19809	152.351	134.503	0.882852	-0.179756
PAM96405.1	hypothetical	protein B4N84_03010 [Flavobacterium sp. IR1]	1.97e-05	6478.21	9993.24	1.54259	0.625357
PAM96414.1	hypothetical	protein B4N84_03055 [Flavobacterium sp. IR1]	0.912596	19.0541	15.9987	0.839643	-0.252152
PAM96418.1	two-component	system response regulator [Flavobacterium sp. IR1]	0.0305362	63.0688	45.1761	0.7163	-0.481365
PAM96419.1	phosphohydrolase	[Flavobacterium sp. IR1]	0.000109999	43.8972	29.6653	0.67579	-0.565354
PAM96420.1	UDP-3-O-(3-hydroxymyristoyl)glucosamine	N-acyltransferase [Flavobacterium sp. IR1]	8.91e-05	21.1385	13.0429	0.617023	-0.696603
PAM96424.1	hypothetical	protein B4N84_03110 [Flavobacterium sp. IR1]	0.118225	315.625	249.613	0.790853	-0.338519
PAM96425.1;WP_089050750.1	succinate--CoA;MULTISPECIES:	ligase subunit alpha [Flavobacterium sp. IR1];succinate--CoA ligase subunit alpha [Flavobacterium]	0.00902044	278.331	234.66	0.843098	-0.246227
PAM96426.1	hypothetical	protein B4N84_03120 [Flavobacterium sp. IR1]	9.41e-06	261.262	173.048	0.662355	-0.594323
PAM96433.1	hypothetical	protein B4N84_03155 [Flavobacterium sp. IR1]	0.0102281	164.337	178.562	1.08656	0.119769
PAM96434.1	S1/P1	Nuclease [Flavobacterium sp. IR1]	1.48e-08	136.665	13.4676	0.0985444	-3.34308	0.34	Other
PAM96443.1	peptidase	M1 [Flavobacterium sp. IR1]	8.04e-06	136.598	191.83	1.40434	0.489891
PAM96445.1	2-isopropylmalate	synthase [Flavobacterium sp. IR1]	0.000161653	10.4069	39.611	3.80622	1.92836	0.07	Other
PAM96446.1	3-isopropylmalate	dehydrogenase [Flavobacterium sp. IR1]	7.51e-07	20.7031	96.7772	4.67452	2.22482	0.04	Other
PAM96447.1	dihydroxy-acid	dehydratase [Flavobacterium sp. IR1]	0.332447	66.5372	70.4911	1.05942	0.0832803
PAM96450.1	ketol-acid	reductoisomerase [Flavobacterium sp. IR1]	0.0365932	23.0072	24.7735	1.07677	0.106708
PAM96451.1	acetate--CoA	ligase [Flavobacterium sp. IR1]	1.55e-05	30.0598	50.204	1.67013	0.739964
PAM96452.1	DNA	polymerase III subunit epsilon [Flavobacterium sp. IR1]	0.290527	4.63262	5.4122	1.16828	0.224386
PAM96453.1	nucleotidyltransferase	[Flavobacterium sp. IR1]	0.78856	138.506	106.061	0.765749	-0.385057
PAM96454.1	hypothetical	protein B4N84_03265 [Flavobacterium sp. IR1]	0.0140089	798.861	645.147	0.807582	-0.308319
PAM96455.1	hypothetical	protein B4N84_03270 [Flavobacterium sp. IR1]	4.64e-05	2086.31	2158.84	1.03477	0.0493047
PAM96457.1	FAD-dependent	oxidoreductase [Flavobacterium sp. IR1]	0.0124313	20.9641	36.6539	1.74841	0.806043
PAM96458.1	DEAD/DEAH	box helicase [Flavobacterium sp. IR1]	0.0890632	27.7183	29.8603	1.07728	0.107389
PAM96467.1	dehydrogenase	[Flavobacterium sp. IR1]	0.490169	78.6491	80.0508	1.01782	0.0254845
PAM96469.1	flavonol	synthase [Flavobacterium sp. IR1]	0.0531681	745.184	851.269	1.14236	0.192019
PAM96471.1	phosphorylase	[Flavobacterium sp. IR1]	2.66e-09	444.993	652.16	1.46555	0.551441
PAM96472.1	prolyl	endopeptidase [Flavobacterium sp. IR1]	0.144668	20.6899	23.2379	1.12315	0.167553
PAM96474.1	ABC	transporter substrate-binding protein [Flavobacterium sp. IR1]	0.00695913	253.084	682.689	2.69748	1.43161	0.06	Other
PAM96483.1	hypothetical	protein B4N84_03410 [Flavobacterium sp. IR1]	0.000119085	100.048	115.972	1.15916	0.213083
PAM96484.1	hypothetical	protein B4N84_03415 [Flavobacterium sp. IR1]	0.228116	39.2129	36.7021	0.93597	-0.0954655
PAM96485.1	hypothetical	protein B4N84_03420 [Flavobacterium sp. IR1]	0.253819	38.6664	44.9099	1.16147	0.215953
PAM96486.1	hypothetical	protein B4N84_03425 [Flavobacterium sp. IR1]	0.866239	30.0171	25.9833	0.865616	-0.208201
PAM96488.1	hypothetical	protein B4N84_03435 [Flavobacterium sp. IR1]	0.000471847	77.0144	48.5791	0.630779	-0.664794
PAM96490.1	class	A beta-lactamase [Flavobacterium sp. IR1]	0.356925	53.1532	53.9638	1.01525	0.0218346
PAM96491.1	serine	hydrolase [Flavobacterium sp. IR1]	2.52e-05	30.5825	5.80643	0.189861	-2.39698	0.11	Yes (Signal peptide)	Antibiotic resistance
PAM96492.1	hypothetical	protein B4N84_03455 [Flavobacterium sp. IR1]	0.00857722	20.4251	49.9687	2.44644	1.29068	0.08	Yes (Lipoprotein signal peptide)	X
PAM96493.1	pyrrolo-quinoline	quinone [Flavobacterium sp. IR1]	2.21e-06	254.191	120.06	0.472323	-1.08215	0.48	Yes (Signal peptide)	Stress response
PAM96498.1	short-chain	dehydrogenase [Flavobacterium sp. IR1]	0.242302	6.7984	9.74934	1.43406	0.520109
PAM96502.1	alpha/beta	hydrolase [Flavobacterium sp. IR1]	5.09e-05	111.447	236.894	2.12561	1.08788	0.34	Yes (Signal peptide)	Lipid metabolism
PAM96506.1	ketosteroid	isomerase [Flavobacterium sp. IR1]	8.81e-05	29.599	55.3606	1.87035	0.903311
PAM96511.1	hypothetical	protein B4N84_02990 [Flavobacterium sp. IR1]	0.0068011	49.8842	27.2683	0.546633	-0.871356
PAM96512.1	ATP-dependent	DNA helicase [Flavobacterium sp. IR1]	0.0379113	13474.1	12850.2	0.95369	-0.0684081
PAM96513.1	UDP-3-O-[3-hydroxymyristoyl]	N-acetylglucosamine deacetylase [Flavobacterium sp. IR1]	0.902956	78.979	89.0299	1.12726	0.172821
PAM96518.1	hypothetical	protein B4N84_01915, partial [Flavobacterium sp. IR1]	0.000384345	5.36331	7.74095	1.44332	0.529388
PAM96568.1	translational	GTPase TypA [Flavobacterium sp. IR1]	0.0353919	10.0903	20.654	2.04692	1.03345
PAM96569.1	hypothetical	protein B4N84_00985 [Flavobacterium sp. IR1]	7.84e-06	2277.66	3219.66	1.41358	0.499356
PAM96571.1	ABC	transporter ATP-binding protein [Flavobacterium sp. IR1]	0.09625	85.2786	59.1264	0.693332	-0.528381
PAM96573.1	hypothetical	protein B4N84_01005 [Flavobacterium sp. IR1]	0.291169	69.6693	45.2952	0.650147	-0.621163
PAM96574.1	metallophosphoesterase	[Flavobacterium sp. IR1]	0.000139513	150.814	171.723	1.13864	0.187312
PAM96579.1	hypothetical	protein B4N84_01035 [Flavobacterium sp. IR1]	0.0301034	76.8039	81.5187	1.06139	0.0859526
PAM96583.1	maltose	acetyltransferase [Flavobacterium sp. IR1]	7.01e-06	609.337	288.249	0.473054	-1.07992	0.25	Yes (Signal peptide)	Carbohydrate metabolism
PAM96589.1	hypothetical	protein B4N84_01090 [Flavobacterium sp. IR1]	1.55e-05	145.745	180.159	1.23613	0.305826
PAM96593.1	hypothetical	protein B4N84_01115 [Flavobacterium sp. IR1]	0.00137675	15.9222	17.5311	1.10105	0.138876
PAM96600.1	transporter	[Flavobacterium sp. IR1]	2.36e-07	513.441	1032.02	2.01001	1.0072	0.8	Yes (Signal peptide)	Transport
PAM96601.1	TetR	family transcriptional regulator [Flavobacterium sp. IR1]	0.00373298	90.8003	181.711	2.00121	1.00088	0.12	Other
PAM96613.1	anthranilate	synthase component I [Flavobacterium sp. IR1]	0.000753687	26.3702	15.1485	0.574457	-0.799729
PAM96615.1	lipid-binding	protein [Flavobacterium sp. IR1]	0.987338	628.424	510.828	0.812871	-0.298901
PAM96628.1	hypothetical	protein B4N84_01310 [Flavobacterium sp. IR1]	0.0100023	19.5154	28.0023	1.43488	0.520931
PAM96631.1	hypothetical	protein B4N84_01325 [Flavobacterium sp. IR1]	0.0173714	4.48561	11.3825	2.53756	1.34344
PAM96635.1	hypothetical	protein B4N84_01345 [Flavobacterium sp. IR1]	0.000488142	8465.04	9134.65	1.0791	0.109833
PAM96639.1	NADP-dependent	glyceraldehyde-3-phosphate dehydrogenase [Flavobacterium sp. IR1]	5.6e-07	112.062	258.214	2.3042	1.20426	0.19	Other
PAM96640.1	aminopeptidase	[Flavobacterium sp. IR1]	0.182981	5.51825	12.3704	2.24172	1.16461
PAM96649.1	hypothetical	protein B4N84_01415 [Flavobacterium sp. IR1]	3.28e-09	51.7354	275.137	5.31817	2.41093	0.69	Yes (Signal peptide)	Transport
PAM96651.1	hypothetical	protein B4N84_01425 [Flavobacterium sp. IR1]	0.00717726	7.67198	11.7715	1.53435	0.61763
PAM96654.1	hydrophobe/amphiphile	efflux-1 family RND transporter [Flavobacterium sp. IR1]	0.00625956	366.522	981.469	2.67779	1.42104	0.17	Other
PAM96665.1	ribonucleoside-diphosphate	reductase subunit alpha [Flavobacterium sp. IR1]	0.000257531	61.8442	64.3688	1.04082	0.0577239
PAM96670.1	SusC/RagA	family TonB-linked outer membrane protein [Flavobacterium sp. IR1]	0.00086245	1871.65	1465.44	0.782966	-0.352979
PAM96671.1	sugar	hydrolase [Flavobacterium sp. IR1]	0.00123288	89.891	132.416	1.47307	0.558831
PAM96672.1	alpha-mannosidase	[Flavobacterium sp. IR1]	0.735227	116.659	103.535	0.887504	-0.172175
PAM96676.1	transporter	[Flavobacterium sp. IR1]	3.43e-06	42.1319	57.1847	1.35728	0.440714
PAM96682.1	hypothetical	protein B4N84_01615 [Flavobacterium sp. IR1]	0.000160241	80.6623	19.6477	0.243579	-2.03754	0.05	Yes (Signal peptide)	X
PAM96684.1	hypothetical	protein B4N84_01625 [Flavobacterium sp. IR1]	0.0122732	25.2759	46.3066	1.83205	0.873457
PAM96687.1	gamma-glutamylcyclotransferase	[Flavobacterium sp. IR1]	0.000445366	73.9801	41.0322	0.554639	-0.85038
PAM96690.1	hypothetical	protein B4N84_01465 [Flavobacterium sp. IR1]	0.00927282	532.148	625.292	1.17503	0.232703
PAM96692.1	alpha/beta	hydrolase [Flavobacterium sp. IR1]	0.413004	52.9633	39.3053	0.742123	-0.43027
PAM96695.1	SusD/RagB	family nutrient-binding outer membrane lipoprotein [Flavobacterium sp. IR1]	7.8e-09	992.452	622.556	0.627291	-0.672794
