## Supplementary material for "Deletion of the *moe*A gene in *Flavobacterium* IR1 drives structural color shift from green to blue and alters polysaccharide metabolism": Sup Info Proteomics 2

### Sheet: Sheet1
ID protein (GenBank)	Protein description 1	Protein description 2	p-value	Fold change (moeA/WT)	log2(FC)	Pathway
PAM91428.1	histone	H1 [Flavobacterium sp. IR1]	0.0522176	1.74642	0.804399
PAM91429.1	transcriptional	regulator [Flavobacterium sp. IR1]	NaN	5.51422	2.46316
PAM91430.1	hypothetical	protein B4N84_28400 [Flavobacterium sp. IR1]	0.00324597	0.422456	-1.24313	X
PAM91432.1	hypothetical	protein B4N84_28410 [Flavobacterium sp. IR1]	0.120347	1.6046	0.682215
PAM91434.1	alanine	dehydrogenase [Flavobacterium sp. IR1]	0.001	0.01	-6.64386	Amino acid metabolism
PAM91436.1	IscS	subfamily cysteine desulfurase [Flavobacterium sp. IR1]	0.188957	0.870396	-0.200256
PAM91437.1	2Fe-2S	ferredoxin [Flavobacterium sp. IR1]	0.000334162	0.065245	-3.93799	Purine catabolism
PAM91438.1	FAD-binding	molybdopterin dehydrogenase [Flavobacterium sp. IR1]	0.00379344	0.283528	-1.81844	Purine catabolism
PAM91439.1	aldehyde	oxidase [Flavobacterium sp. IR1]	0.000105729	0.108963	-3.19809	Purine catabolism
PAM91479.1	hypothetical	protein B4N84_27920 [Flavobacterium sp. IR1]	0.0205128	1.99232	0.994448
PAM91480.1	hypothetical	protein B4N84_27925 [Flavobacterium sp. IR1]	0.204763	1.28786	0.364974
PAM91481.1	peptidase	M42 [Flavobacterium sp. IR1]	0.0396143	0.630624	-0.665148
PAM91482.1	DNA-binding	response regulator [Flavobacterium sp. IR1]	0.0215402	13.5776	3.76315
PAM91483.1	two-component	sensor histidine kinase [Flavobacterium sp. IR1]	0.0506147	1.52413	0.607985
PAM91484.1	transporter	[Flavobacterium sp. IR1]	0.107683	1.50258	0.587437
PAM91485.1	efflux	transporter periplasmic adaptor subunit [Flavobacterium sp. IR1]	0.0915079	1.24993	0.321843
PAM91486.1	CusA/CzcA	family heavy metal efflux RND transporter [Flavobacterium sp. IR1]	0.252272	0.985453	-0.0211404
PAM91487.1	hypothetical	protein B4N84_27960 [Flavobacterium sp. IR1]	0.152392	1.56012	0.641657
PAM91488.1	polyketide	cyclase [Flavobacterium sp. IR1]	0.515841	1.41895	0.504828
PAM91489.1	phosphoribosylaminoimidazolesuccinocarboxamide	synthase [Flavobacterium sp. IR1]	0.448967	0.790553	-0.339066
PAM91491.1	haloacid	dehalogenase [Flavobacterium sp. IR1]	0.16564	1.6224	0.698134
PAM91492.1	hypothetical	protein B4N84_27985 [Flavobacterium sp. IR1]	NaN	1.20766	0.27222
PAM91493.1	phosphate	starvation-inducible protein PhoH [Flavobacterium sp. IR1]	0.0432765	1.24978	0.321674
PAM91494.1	hypothetical	protein B4N84_27995 [Flavobacterium sp. IR1]	0.0828824	1.61157	0.688464
PAM91495.1	antibiotic	biosynthesis monooxygenase [Flavobacterium sp. IR1]	0.0648264	1.33854	0.420661
PAM91497.1	gliding	motility-associated ABC transporter substrate-binding protein GldG [Flavobacterium sp. IR1]	0.149317	0.993447	-0.00948447
PAM91498.1	DNA	polymerase III subunit beta [Flavobacterium sp. IR1]	0.583195	0.856728	-0.22309
PAM91500.1	disulfide	bond formation protein DsbA [Flavobacterium sp. IR1]	0.364954	1.20001	0.263051
PAM91501.1	DNA	mismatch repair protein [Flavobacterium sp. IR1]	0.685223	1.00846	0.0121573
PAM91502.1	universal	stress protein UspA [Flavobacterium sp. IR1]	0.0963352	1.35246	0.435582
PAM91503.1	tRNA	uridine-5-carboxymethylaminomethyl(34) synthesis GTPase MnmE [Flavobacterium sp. IR1]	0.971482	0.839697	-0.25206
PAM91505.1	hypothetical	protein B4N84_28050 [Flavobacterium sp. IR1]	0.161254	1.6664	0.736736
PAM91506.1	hypothetical	protein B4N84_28060 [Flavobacterium sp. IR1]	0.000152624	0.442874	-1.17503
PAM91508.1	hypothetical	protein B4N84_28070 [Flavobacterium sp. IR1]	0.33985	0.270052	-1.88869	X
PAM91509.1	galactose-1-epimerase	[Flavobacterium sp. IR1]	0.0351027	1.54998	0.632246	X
PAM91510.1	L-arabinose	isomerase [Flavobacterium sp. IR1]	0.326017	0.768561	-0.379768
PAM91512.1	ribulokinase	[Flavobacterium sp. IR1]	0.82006	1.06484	0.0906434
PAM91513.1	six-hairpin	glycosidase [Flavobacterium sp. IR1]	0.186256	1.79204	0.841604
PAM91514.1	alpha-N-arabinofuranosidase	[Flavobacterium sp. IR1]	0.269887	0.972295	-0.0405345
PAM91515.1	DNA	mismatch repair protein MutT [Flavobacterium sp. IR1]	0.47798	1.08657	0.119777
PAM91517.1	serine	hydrolase [Flavobacterium sp. IR1]	0.0256642	1.729	0.789938
PAM91530.1	secretion	protein [Flavobacterium sp. IR1]	0.00235071	1.6672	0.737426
PAM91531.1	hypothetical	protein B4N84_27375 [Flavobacterium sp. IR1]	0.17112	1.08861	0.122484
PAM91532.1	TonB-dependent	receptor [Flavobacterium sp. IR1]	0.14869	1.73606	0.795815
PAM91536.1	ketosteroid	isomerase [Flavobacterium sp. IR1]	NaN	#VALUE!	#VALUE!
PAM91537.1	type	I methionyl aminopeptidase [Flavobacterium sp. IR1]	0.0963955	26.1746	4.7101
PAM91538.1	glycosidase	[Flavobacterium sp. IR1]	0.127252	0.733661	-0.446815
PAM91539.1	glycosyl	hydrolase family 32 [Flavobacterium sp. IR1]	0.337592	1.12258	0.166813
PAM91540.1	sucrose-phosphate	phosphatase [Flavobacterium sp. IR1]	0.176551	0.995135	-0.00703591
PAM91542.1	hypothetical	protein B4N84_27430 [Flavobacterium sp. IR1]	0.125122	1.35548	0.438801
PAM91543.1	hypothetical	protein B4N84_27440 [Flavobacterium sp. IR1]	0.00907502	0.406735	-1.29784
PAM91544.1	DNA-binding	protein [Flavobacterium sp. IR1]	0.666231	0.915955	-0.126651	X
PAM91549.1	GNAT	family N-acetyltransferase [Flavobacterium sp. IR1]	0.0717076	1.69477	0.761089
PAM91550.1	multidrug	transporter [Flavobacterium sp. IR1]	0.00791189	3.33067	1.73581
PAM91552.1	hypothetical	protein B4N84_27485 [Flavobacterium sp. IR1]	0.76673	1.01306	0.0187195	Transport
PAM91558.1	hypothetical	protein B4N84_27515 [Flavobacterium sp. IR1]	NaN	1.81138	0.857091
PAM91567.1	thioredoxin	family protein [Flavobacterium sp. IR1]	0.00364659	2.2634	1.17849
PAM91568.1	redoxin	[Flavobacterium sp. IR1]	0.0720887	0.577968	-0.790939	Stress response
PAM91569.1	hypothetical	protein B4N84_27570 [Flavobacterium sp. IR1]	0.404452	0.372343	-1.42529
PAM91570.1	DoxX	family protein [Flavobacterium sp. IR1]	0.385148	1.79039	0.840274	X
PAM91572.1	hypothetical	protein B4N84_27585 [Flavobacterium sp. IR1]	0.00904672	2.81056	1.49086
PAM91578.1	MarR	family transcriptional regulator [Flavobacterium sp. IR1]	0.0673334	1.62689	0.702119	X
PAM91579.1	GNAT	family N-acetyltransferase [Flavobacterium sp. IR1]	0.11232	2.75104	1.45998
PAM91580.1	Na+/H+	antiporter [Flavobacterium sp. IR1]	0.0724187	2.86989	1.52099
PAM91581.1	transcriptional	regulator [Flavobacterium sp. IR1]	0.0146679	2.13612	1.095
PAM91583.1	mechanosensitive	ion channel protein MscS [Flavobacterium sp. IR1]	0.11129	1.54024	0.623159
PAM91585.1	transcriptional	regulator [Flavobacterium sp. IR1]	NaN	1.30488	0.38392
PAM91586.1	acetyl-CoA	acetyltransferase [Flavobacterium sp. IR1]	0.0192911	0.511922	-0.966005
PAM91587.1	hypothetical	protein B4N84_27670 [Flavobacterium sp. IR1]	0.0162684	2.00552	1.00398
PAM91589.1	permease	[Flavobacterium sp. IR1]	NaN	1.6781	0.746825
PAM91594.1	hypothetical	protein B4N84_27705 [Flavobacterium sp. IR1]	0.00367467	0.394817	-1.34074
PAM91599.1	ATP-binding	protein [Flavobacterium sp. IR1]	0.0330554	1.67516	0.744295	X
PAM91600.1	response	regulator [Flavobacterium sp. IR1]	0.000551643	0.971499	-0.0417156
PAM91606.1	chemotaxis	protein CheB [Flavobacterium sp. IR1]	0.791629	1.12356	0.168073
PAM91607.1	chemotaxis	protein CheR [Flavobacterium sp. IR1]	0.796334	0.607358	-0.71938
PAM91608.1	histidine	kinase [Flavobacterium sp. IR1]	0.846923	0.973385	-0.0389182
PAM91609.1	hybrid	sensor histidine kinase/response regulator [Flavobacterium sp. IR1]	0.00428263	0.655236	-0.609914
PAM91611.1	hypothetical	protein B4N84_27805 [Flavobacterium sp. IR1]	0.177412	2.12443	1.08708
PAM91613.1	PAS	domain-containing sensor histidine kinase [Flavobacterium sp. IR1]	0.00584068	1.34057	0.422851
PAM91614.1	response	regulator [Flavobacterium sp. IR1]	0.183373	1.30249	0.381272
PAM91615.1	general	stress protein [Flavobacterium sp. IR1]	0.146708	1.51108	0.59558
PAM91618.1	hypothetical	protein B4N84_27840 [Flavobacterium sp. IR1]	0.993535	1.01897	0.0271175
PAM91622.1	cell	surface protein [Flavobacterium sp. IR1]	0.0133073	2.04287	1.0306
PAM91623.1	LLM	class flavin-dependent oxidoreductase [Flavobacterium sp. IR1]	0.073549	1.48149	0.567052
PAM91626.1	response	regulator [Flavobacterium sp. IR1]	0.446713	1.60026	0.678304
PAM91633.1	hypothetical	protein B4N84_26820 [Flavobacterium sp. IR1]	0.0344547	1.15161	0.203658
PAM91634.1	D-mannonate	oxidoreductase [Flavobacterium sp. IR1]	0.0641401	1.33426	0.416044
PAM91635.1	YhcH/YjgK/YiaL	family protein [Flavobacterium sp. IR1]	0.512384	1.21251	0.278
PAM91636.1	DUF4861	domain-containing protein [Flavobacterium sp. IR1]	0.0413039	1.61302	0.68976
PAM91638.1	NUDIX	hydrolase [Flavobacterium sp. IR1]	0.0273619	1.87458	0.906569
PAM91639.1	haloacid	dehalogenase [Flavobacterium sp. IR1]	0.086821	2.3734	1.24695
PAM91640.1	ABC	transporter substrate-binding protein [Flavobacterium sp. IR1]	0.0229459	1.20045	0.263576
PAM91645.1	hypothetical	protein B4N84_26890 [Flavobacterium sp. IR1]	NaN	1.2804	0.356596
PAM91646.1	RagB/SusD	family nutrient uptake outer membrane protein [Flavobacterium sp. IR1]	0.124822	0.439514	-1.18602
PAM91647.1	SusC/RagA	family TonB-linked outer membrane protein [Flavobacterium sp. IR1]	0.001	0.01	-6.64386	Carbohydrate metabolism
PAM91648.1	iron	dicitrate transport regulator FecR [Flavobacterium sp. IR1]	0.0884823	0.430691	-1.21527	Transport
PAM91650.1	ABC	transporter permease [Flavobacterium sp. IR1]	0.304697	0.441241	-1.18036	Transporter
PAM91651.1	ABC	transporter permease [Flavobacterium sp. IR1]	0.0162052	0.246326	-2.02136
PAM91652.1	TonB-dependent	siderophore receptor [Flavobacterium sp. IR1]	0.509266	0.90439	-0.144984
PAM91653.1	ABC	transporter ATP-binding protein [Flavobacterium sp. IR1]	0.001	0.440511	-1.18275
PAM91655.1	TonB-dependent	siderophore receptor [Flavobacterium sp. IR1]	0.00084793	0.499819	-1.00052	Transport
PAM91656.1	DNA-binding	response regulator [Flavobacterium sp. IR1]	0.184493	0.379813	-1.39664	Transport
PAM91657.1	histidine	kinase [Flavobacterium sp. IR1]	0.0193936	1.65793	0.729383
PAM91658.1	efflux	transporter periplasmic adaptor subunit [Flavobacterium sp. IR1]	0.195818	1.49026	0.575565
PAM91659.1	hydrophobe/amphiphile	efflux-1 family RND transporter [Flavobacterium sp. IR1]	0.0399378	1.39639	0.481707
PAM91660.1	hypothetical	protein B4N84_26970 [Flavobacterium sp. IR1]	0.00572068	1.86236	0.89713
PAM91661.1	D-methionine	ABC transporter, ATP-binding protein [Flavobacterium sp. IR1]	0.867175	0.756603	-0.402391
PAM91662.1	DL-methionine	transporter permease subunit [Flavobacterium sp. IR1]	0.0045494	0.401581	-1.31624
PAM91663.1	methionine	ABC transporter substrate-binding protein MetQ [Flavobacterium sp. IR1]	0.60768	0.913345	-0.130768	Transport
PAM91665.1	DNA-binding	response regulator [Flavobacterium sp. IR1]	0.501669	0.887768	-0.171746
PAM91666.1	sensor	histidine kinase [Flavobacterium sp. IR1]	0.0574777	2.92657	1.54921
PAM91669.1	glycosidase	[Flavobacterium sp. IR1]	0.76951	1.04792	0.0675346
PAM91670.1	carbohydrate-binding	family 9-like protein [Flavobacterium sp. IR1]	0.0508908	1.6587	0.730051
PAM91671.1	hypothetical	protein B4N84_27030 [Flavobacterium sp. IR1]	0.00662198	0.351935	-1.50662
PAM91672.1	glycosylasparaginase	[Flavobacterium sp. IR1]	0.000400396	0.54873	-0.865831	Carbohydrate metabolism
PAM91673.1	beta-galactosidase	[Flavobacterium sp. IR1]	0.0693003	1.59829	0.676529
PAM91674.1	beta-N-acetylhexosaminidase	[Flavobacterium sp. IR1]	0.270962	0.823767	-0.279692
PAM91675.1	alpha-L-fucosidase	[Flavobacterium sp. IR1]	0.0110097	1.7972	0.84575
PAM91676.1	alpha-mannosidase	[Flavobacterium sp. IR1]	0.124264	1.08516	0.117911
PAM91677.1	glycoside	hydrolase family 3 [Flavobacterium sp. IR1]	0.295536	1.01694	0.024234
PAM91678.1	SusC/RagA	family TonB-linked outer membrane protein [Flavobacterium sp. IR1]	0.046156	1.39407	0.479305
PAM91679.1	SusD/RagB	family nutrient-binding outer membrane lipoprotein [Flavobacterium sp. IR1]	0.995951	1.09129	0.126034
PAM91681.1	glycosyl	hydrolase [Flavobacterium sp. IR1]	NaN	1.33674	0.418717
PAM91686.1	hypothetical	protein B4N84_27110 [Flavobacterium sp. IR1]	0.467143	0.741498	-0.431486
PAM91687.1	hypothetical	protein B4N84_27115 [Flavobacterium sp. IR1]	0.0233065	0.356675	-1.48732
PAM91688.1	flagellin	biosynthesis protein FlgD [Flavobacterium sp. IR1]	0.348991	1.91302	0.935848
PAM91689.1	FAD-binding	oxidoreductase [Flavobacterium sp. IR1]	0.243984	0.665274	-0.587979
PAM91690.1	hypothetical	protein B4N84_27135 [Flavobacterium sp. IR1]	0.302216	1.07124	0.0992776
PAM91691.1	hypothetical	protein B4N84_27140 [Flavobacterium sp. IR1]	0.0352786	1.54707	0.629535
PAM91692.1	hypothetical	protein B4N84_27145 [Flavobacterium sp. IR1]	0.0509225	1.52558	0.609355
PAM91694.1	hypothetical	protein B4N84_27155 [Flavobacterium sp. IR1]	0.960367	1.02328	0.0332003
PAM91695.1	hypothetical	protein B4N84_27160 [Flavobacterium sp. IR1]	0.452274	1.1937	0.255442
PAM91696.1	hypothetical	protein B4N84_27165 [Flavobacterium sp. IR1]	0.0386038	3.73082	1.89949
PAM91700.1	glucose	dehydrogenase [Flavobacterium sp. IR1]	0.0234138	1.52899	0.612577
PAM91705.1	glycoside	hydrolase 43 family protein [Flavobacterium sp. IR1]	0.0922871	1.68076	0.749118
PAM91706.1	hybrid	sensor histidine kinase/response regulator [Flavobacterium sp. IR1]	0.640541	0.877633	-0.188311
PAM91707.1	glycosyl	hydrolase [Flavobacterium sp. IR1]	0.00398543	2.36202	1.24002
PAM91708.1	alpha-xylosidase	[Flavobacterium sp. IR1]	0.000897284	1.61274	0.689517	Carbohydrate metabolism / Starch and sucrose metabolism/Degradation of flavonoids/Cyanoamino acid metabolism
PAM91709.1	hypothetical	protein B4N84_27245 [Flavobacterium sp. IR1]	0.36781	1.09817	0.135106
PAM91710.1	NADPH-dependent	butanol dehydrogenase [Flavobacterium sp. IR1]	0.306632	1.07727	0.107383
PAM91712.1	xylose	isomerase [Flavobacterium sp. IR1]	0.0586541	0.333452	-1.58445
PAM91714.1	carbohydrate	kinase [Flavobacterium sp. IR1]	0.132507	1.2619	0.335596
PAM91715.1	LacI	family transcriptional regulator [Flavobacterium sp. IR1]	0.0686261	3.87474	1.9541
PAM91717.1	TonB-dependent	receptor [Flavobacterium sp. IR1]	0.245932	3.84045	1.94128
PAM91720.1	hypothetical	protein B4N84_27305 [Flavobacterium sp. IR1]	0.348217	1.27251	0.347681
PAM91727.1	cyclic	nucleotide-binding protein [Flavobacterium sp. IR1]	NaN	1.08891	0.122886
PAM91728.1	thiamine	biosynthesis protein ApbE [Flavobacterium sp. IR1]	0.344751	0.643857	-0.635188
PAM91732.1	GntR	family transcriptional regulator [Flavobacterium sp. IR1]	NaN	0.761456	-0.393168
PAM91744.1	hypothetical	protein B4N84_23220 [Flavobacterium sp. IR1]	0.25263	0.855114	-0.225811
PAM91745.1	hypothetical	protein B4N84_23225 [Flavobacterium sp. IR1]	0.541776	0.88846	-0.170622
PAM91747.1	8-amino-7-oxononanoate	synthase [Flavobacterium sp. IR1]	0.168985	0.969114	-0.0452615
PAM91748.1	diacylglycerol	kinase [Flavobacterium sp. IR1]	0.000674708	0.360761	-1.47088
PAM91749.1	hypothetical	protein B4N84_23245 [Flavobacterium sp. IR1]	0.0224383	0.736594	-0.441058	Lipid phosphate formation and regulation
PAM91750.1	glycosyl	transferase family 2 [Flavobacterium sp. IR1]	0.0266756	0.854073	-0.227568
PAM91751.1	DUF983	domain-containing protein [Flavobacterium sp. IR1]	0.495783	1.01897	0.0271049
PAM91752.1	FAD-dependent	oxidoreductase [Flavobacterium sp. IR1]	0.00637867	2.29969	1.20144
PAM91753.1	gliding	motility protein GldN [Flavobacterium sp. IR1]	0.12346	1.22711	0.29526	Electron transport
PAM91754.1	gliding	motility protein GldM [Flavobacterium sp. IR1]	0.0206436	1.29567	0.373702
PAM91755.1	gliding	motility protein GldL [Flavobacterium sp. IR1]	0.0987029	1.26416	0.338179
PAM91756.1	gliding	motility lipoprotein GldK [Flavobacterium sp. IR1]	0.111177	1.17812	0.236483
PAM91757.1	arginase	[Flavobacterium sp. IR1]	0.0860399	1.61904	0.695142
PAM91758.1	DNA	topoisomerase I [Flavobacterium sp. IR1]	0.112738	1.1541	0.206766
PAM91759.1	tRNA	(N6-isopentenyl adenosine(37)-C2)-methylthiotransferase MiaB [Flavobacterium sp. IR1]	0.19164	1.23194	0.300937
PAM91760.1	sigma-54-dependent	Fis family transcriptional regulator [Flavobacterium sp. IR1]	0.403497	1.16721	0.22307
PAM91761.1	hypothetical	protein B4N84_23305 [Flavobacterium sp. IR1]	0.148764	1.6254	0.700791
PAM91762.1	preprotein	translocase subunit SecG [Flavobacterium sp. IR1]	0.0928976	1.24429	0.315324
PAM91763.1;WP_012023920.1	co-chaperone;MULTISPECIES:	GroES [Flavobacterium sp. IR1];co-chaperone GroES [Flavobacterium]	0.0731695	3.90649	1.96587
PAM91764.1	four	helix bundle protein [Flavobacterium sp. IR1]	0.149375	1.73152	0.792037
PAM91765.1	chaperonin	GroEL [Flavobacterium sp. IR1]	0.444996	1.02325	0.0331547
PAM91766.1	alkaline	phosphatase family protein [Flavobacterium sp. IR1]	0.944165	0.84605	-0.241186
PAM91767.1	sodium-independent	anion transporter [Flavobacterium sp. IR1]	0.895607	2.04949	1.03527
PAM91773.1	hypothetical	protein B4N84_23375 [Flavobacterium sp. IR1]	0.0589273	1.2463	0.317655
PAM91774.1	hypothetical	protein B4N84_23380 [Flavobacterium sp. IR1]	0.398218	1.03567	0.0505679
PAM91775.1	hypothetical	protein B4N84_23385 [Flavobacterium sp. IR1]	NaN	2.93767	1.55467
PAM91778.1	hypothetical	protein B4N84_23400 [Flavobacterium sp. IR1]	0.206629	1.32852	0.40982
PAM91779.1	hypothetical	protein B4N84_23405 [Flavobacterium sp. IR1]	NaN	0.892837	-0.163531
PAM91780.1	type	IV secretion protein Rhs [Flavobacterium sp. IR1]	0.501309	0.788437	-0.342933
PAM91781.1	hypothetical	protein B4N84_23415 [Flavobacterium sp. IR1]	NaN	1.6024	0.680237
PAM91782.1	phage	tail protein [Flavobacterium sp. IR1]	0.346649	0.8969	-0.156981
PAM91784.1	hypothetical	protein B4N84_23430 [Flavobacterium sp. IR1]	0.0562664	0.450533	-1.1503
PAM91785.1	hypothetical	protein B4N84_23435 [Flavobacterium sp. IR1]	0.0815064	1.21875	0.285404
PAM91786.1	hypothetical	protein B4N84_23440 [Flavobacterium sp. IR1]	0.281022	0.80122	-0.319729
PAM91787.1	serine	hydrolase [Flavobacterium sp. IR1]	0.0292449	2.86556	1.51882
PAM91790.1	XRE	family transcriptional regulator [Flavobacterium sp. IR1]	0.398662	0.874799	-0.192977
PAM91791.1	hypothetical	protein B4N84_23465 [Flavobacterium sp. IR1]	0.0920124	0.613764	-0.704243
PAM91792.1	transcriptional	regulator [Flavobacterium sp. IR1]	NaN	4.51574	2.17496
PAM91793.1	aminoglycoside	phosphotransferase [Flavobacterium sp. IR1]	0.0691476	1.40196	0.487444
PAM91794.1	hypothetical	protein B4N84_23480 [Flavobacterium sp. IR1]	NaN	1.62497	0.700417
PAM91796.1	short-chain	dehydrogenase [Flavobacterium sp. IR1]	0.0408312	2.50728	1.32613
PAM91797.1	hypothetical	protein B4N84_23495 [Flavobacterium sp. IR1]	NaN	2.68572	1.42531
PAM91798.1	hypothetical	protein B4N84_23500 [Flavobacterium sp. IR1]	0.0312495	1.4034	0.488923
PAM91800.1	hypothetical	protein B4N84_23510 [Flavobacterium sp. IR1]	0.00651369	8.24862	3.04415
PAM91802.1	glutamyl-tRNA	amidotransferase [Flavobacterium sp. IR1]	0.362086	0.920024	-0.120256	X
PAM91803.1	cell	division protein FtsZ [Flavobacterium sp. IR1]	0.0992714	0.967007	-0.0484021
PAM91804.1	cell	division protein FtsA [Flavobacterium sp. IR1]	0.404822	1.08425	0.116696
PAM91806.1	UDP-N-acetylmuramate--L-alanine	ligase [Flavobacterium sp. IR1]	0.0112961	0.546696	-0.871189
PAM91807.1	undecaprenyldiphospho-muramoylpentapeptide	beta-N-acetylglucosaminyltransferase [Flavobacterium sp. IR1]	0.018345	0.621761	-0.685569
PAM91810.1	UDP-N-acetylmuramoyl-L-alanine--D-glutamate	ligase [Flavobacterium sp. IR1]	0.0903319	0.804633	-0.313597
PAM91811.1	phospho-N-acetylmuramoyl-pentapeptide-transferase	[Flavobacterium sp. IR1]	0.0235916	1.97188	0.979575
PAM91812.1	UDP-N-acetylmuramoyl-L-alanyl-D-glutamate--2,6-diaminopimelate	ligase [Flavobacterium sp. IR1]	0.000592072	0.498714	-1.00371
PAM91815.1	division/cell	wall cluster transcriptional repressor MraZ [Flavobacterium sp. IR1]	0.423952	0.671751	-0.574001	Cell division
PAM91816.1	alpha/beta	hydrolase [Flavobacterium sp. IR1]	0.0420959	0.771211	-0.374803
PAM91817.1	YihA	family ribosome biogenesis GTP-binding protein [Flavobacterium sp. IR1]	0.5552	0.664822	-0.58896
PAM91818.1	gliding	motility protein GldC [Flavobacterium sp. IR1]	0.0938505	1.36283	0.446602
PAM91819.1	gliding	motility lipoprotein GldB [Flavobacterium sp. IR1]	0.151204	0.751039	-0.41304
PAM91820.1	NAD(+)	synthase [Flavobacterium sp. IR1]	0.0576939	2.14041	1.09788
PAM91821.1	DNA-binding	response regulator [Flavobacterium sp. IR1]	0.0122297	3.31539	1.72918
PAM91822.1	DNA	primase [Flavobacterium sp. IR1]	0.790074	1.24571	0.316972
PAM91823.1	hypothetical	protein B4N84_23635 [Flavobacterium sp. IR1]	0.109026	0.73218	-0.44973
PAM91824.1	hypothetical	protein B4N84_23640 [Flavobacterium sp. IR1]	0.0952636	2.94757	1.55953
PAM91825.1	RNA	polymerase subunit sigma-70 [Flavobacterium sp. IR1]	0.174492	1.42196	0.507882
PAM91826.1	polyprenyl	synthetase [Flavobacterium sp. IR1]	0.653227	0.761268	-0.393524
PAM91827.1	23S	rRNA (adenine(2503)-C(2))-methyltransferase RlmN [Flavobacterium sp. IR1]	0.537805	1.2087	0.273454
PAM91829.1	hypothetical	protein B4N84_23665 [Flavobacterium sp. IR1]	0.704523	0.878657	-0.186627
PAM91830.1	hypothetical	protein B4N84_23670 [Flavobacterium sp. IR1]	0.318665	1.27283	0.348037
PAM91831.1	hypothetical	protein B4N84_23680 [Flavobacterium sp. IR1]	0.0426596	4.36269	2.12522
PAM91832.1	methyltransferase	[Flavobacterium sp. IR1]	0.699934	0.584627	-0.774411
PAM91833.1	phosphatase	PAP2 family protein [Flavobacterium sp. IR1]	0.207917	0.740003	-0.434398
PAM91834.1	Sec-independent	protein translocase TatA [Flavobacterium sp. IR1]	0.562375	1.15239	0.204627
PAM91835.1	aminopeptidase	[Flavobacterium sp. IR1]	0.136401	0.803751	-0.31518
PAM91836.1	hypothetical	protein B4N84_23705 [Flavobacterium sp. IR1]	NaN	0.510502	-0.970012
PAM91837.1	hypothetical	protein B4N84_23710 [Flavobacterium sp. IR1]	0.875193	0.891111	-0.166322
PAM91839.1	dipeptidase	E [Flavobacterium sp. IR1]	0.0866995	0.69627	-0.522282
PAM91840.1	transcriptional	regulator [Flavobacterium sp. IR1]	0.0264189	2.18946	1.13058
PAM91842.1	GNAT	family N-acetyltransferase [Flavobacterium sp. IR1]	NaN	1.28035	0.356534
PAM91843.1	peptidoglycan-binding	protein [Flavobacterium sp. IR1]	0.0338097	1.4378	0.52386
PAM91845.1	hydrolase	[Flavobacterium sp. IR1]	0.440764	1.70562	0.770296
PAM91846.1	phosphoglycerate	mutase (2,3-diphosphoglycerate-independent) [Flavobacterium sp. IR1]	0.16639	0.686783	-0.542074
PAM91847.1	DUF445	domain-containing protein [Flavobacterium sp. IR1]	0.0801016	1.65387	0.725847
PAM91848.1	SAM-dependent	methyltransferase [Flavobacterium sp. IR1]	0.508548	0.760557	-0.394872
PAM91849.1	serine/threonine	protein kinase [Flavobacterium sp. IR1]	0.0836764	0.847775	-0.238246
PAM91850.1	DUF5103	domain-containing protein [Flavobacterium sp. IR1]	0.185246	1.21755	0.283984
PAM91856.1	1-pyrroline-5-carboxylate	dehydrogenase [Flavobacterium sp. IR1]	0.441732	0.948029	-0.0769971
PAM91858.1	hypothetical	protein B4N84_23840 [Flavobacterium sp. IR1]	NaN	4.80727	2.26522
PAM91861.1	alkaline	phosphatase [Flavobacterium sp. IR1]	0.0382592	0.707443	-0.499313
PAM91862.1	16S	rRNA (guanine(527)-N(7))-methyltransferase RsmG [Flavobacterium sp. IR1]	0.200241	1.47906	0.564683
PAM91864.1	aspartate	aminotransferase [Flavobacterium sp. IR1]	0.678023	0.860428	-0.216874
PAM91865.1	hypothetical	protein B4N84_23875 [Flavobacterium sp. IR1]	0.388055	1.01363	0.0195365
PAM91866.1	hypothetical	protein B4N84_23880 [Flavobacterium sp. IR1]	0.0662707	1.71179	0.775503
PAM91867.1	hypothetical	protein B4N84_23885 [Flavobacterium sp. IR1]	NaN	1.34101	0.423315
PAM91868.1	hypothetical	protein B4N84_23890 [Flavobacterium sp. IR1]	NaN	1.14559	0.196093
PAM91869.1	peptidase	U32 [Flavobacterium sp. IR1]	0.995085	1.74636	0.804352
PAM91870.1	phosphoribosylglycinamide	formyltransferase 2 [Flavobacterium sp. IR1]	0.388759	0.980893	-0.0278328
PAM91871.1	hypothetical	protein B4N84_23905 [Flavobacterium sp. IR1]	0.231671	0.754112	-0.407149
PAM91872.1	hypothetical	protein B4N84_23910 [Flavobacterium sp. IR1]	0.616771	1.13699	0.185217
PAM91873.1	isocitrate	lyase [Flavobacterium sp. IR1]	0.00791089	2.7857	1.47804
PAM91874.1	malate	synthase A [Flavobacterium sp. IR1]	0.0351834	1.46169	0.547636	Carboxylic acid metabolism
PAM91875.1	DNA-binding	protein [Flavobacterium sp. IR1]	0.0216732	0.261852	-1.93318
PAM91876.1	hypothetical	protein B4N84_23930 [Flavobacterium sp. IR1]	0.0124984	0.618186	-0.693888
PAM91877.1	AraC	family transcriptional regulator [Flavobacterium sp. IR1]	NaN	1.10529	0.144422
PAM91878.1	DUF983	domain-containing protein [Flavobacterium sp. IR1]	0.00438912	0.442591	-1.17595
PAM91879.1	[acyl-carrier-protein]	S-malonyltransferase [Flavobacterium sp. IR1]	1.815e-06	0.245704	-2.02501	Fatty acid biosynthesis
PAM91880.1	UDP-glucose	4-epimerase GalE [Flavobacterium sp. IR1]	0.311023	1.24576	0.317026	Fatty acid biosynthesis
PAM91881.1	DUF4440	domain-containing protein [Flavobacterium sp. IR1]	0.311938	1.58574	0.665157
PAM91882.1	transcriptional	regulator [Flavobacterium sp. IR1]	0.0136277	0.53642	-0.898565
PAM91883.1	3-deoxy-D-manno-octulosonic	acid transferase [Flavobacterium sp. IR1]	0.771636	1.19879	0.261573
PAM91884.1	hypothetical	protein B4N84_23975 [Flavobacterium sp. IR1]	NaN	0.91155	-0.133606
PAM91886.1	hypothetical	protein B4N84_24000 [Flavobacterium sp. IR1]	0.947732	0.858388	-0.220298
PAM91887.1	RNA	methyltransferase [Flavobacterium sp. IR1]	0.11564	0.49047	-1.02776
PAM91888.1	2-amino-4-hydroxy-6-hydroxymethyldihydropteridine	diphosphokinase [Flavobacterium sp. IR1]	0.17142	1.46544	0.551335
PAM91889.1	signal	peptide peptidase SppA [Flavobacterium sp. IR1]	0.305403	0.914323	-0.129224
PAM91890.1	AsmA	family protein [Flavobacterium sp. IR1]	0.0366797	1.24022	0.310599
PAM91891.1	hypothetical	protein B4N84_24030 [Flavobacterium sp. IR1]	0.278474	0.60504	-0.724898
PAM91892.1	hypothetical	protein B4N84_24035 [Flavobacterium sp. IR1]	0.0329085	1.26888	0.34356
PAM91893.1	phosphoserine	phosphatase SerB [Flavobacterium sp. IR1]	0.208083	1.11701	0.159638
PAM91894.1	VOC	family protein [Flavobacterium sp. IR1]	0.155691	2.07431	1.05263
PAM91895.1	ATPase	[Flavobacterium sp. IR1]	0.102346	0.575553	-0.796979
PAM91896.1	polyketide	cyclase [Flavobacterium sp. IR1]	0.131433	0.290792	-1.78194
PAM91897.1	ATP-dependent	Clp protease ATP-binding subunit ClpX [Flavobacterium sp. IR1]	0.946429	0.794686	-0.331543
PAM91898.1;WP_035685605.1	ATP-dependent;MULTISPECIES:	Clp protease proteolytic subunit [Flavobacterium sp. IR1];ATP-dependent Clp endopeptidase proteolytic subunit ClpP [Flavobacterium]	0.000581759	0.354367	-1.49668
PAM91899.1	trigger	factor [Flavobacterium sp. IR1]	0.790229	0.98319	-0.0244578	Proteolysis
PAM91901.1	alpha/beta	hydrolase [Flavobacterium sp. IR1]	0.156326	1.61926	0.695338
PAM91902.1	hypothetical	protein B4N84_24085 [Flavobacterium sp. IR1]	0.214685	1.42107	0.506977
PAM91903.1	hypothetical	protein B4N84_24090 [Flavobacterium sp. IR1]	NaN	2.38035	1.25118
PAM91905.1	pyridoxine	5'-phosphate synthase [Flavobacterium sp. IR1]	0.0785594	0.42561	-1.23239
PAM91906.1	acetoin	utilization protein acuB [Flavobacterium sp. IR1]	0.147083	0.754471	-0.406464
PAM91907.1	NAD	kinase [Flavobacterium sp. IR1]	0.113305	1.01623	0.0232254
PAM91908.1	hypothetical	protein B4N84_24115 [Flavobacterium sp. IR1]	0.0857597	1.20559	0.269742
PAM91909.1	outer	membrane protein assembly factor BamA [Flavobacterium sp. IR1]	0.335554	0.966993	-0.0484222
PAM91910.1	hypothetical	protein B4N84_24130 [Flavobacterium sp. IR1]	0.914697	1.07955	0.110433
PAM91912.1	glutamate	racemase [Flavobacterium sp. IR1]	0.214671	1.10491	0.143935
PAM91917.1	histidine	kinase [Flavobacterium sp. IR1]	0.8219	1.02587	0.0368461
PAM91918.1	intradiol	ring-cleavage dioxygenase [Flavobacterium sp. IR1]	NaN	1.74081	0.799761
PAM91921.1	hypothetical	protein B4N84_24195 [Flavobacterium sp. IR1]	0.324242	0.721551	-0.470826
PAM91922.1	hypothetical	protein B4N84_24200 [Flavobacterium sp. IR1]	0.0729356	1.23459	0.304031
PAM91923.1	mechanosensitive	ion channel protein [Flavobacterium sp. IR1]	0.324881	1.49067	0.575965
PAM91924.1	tRNA	(adenosine(37)-N6)-threonylcarbamoyltransferase complex dimerization subunit type 1 TsaB [Flavobacterium sp. IR1]	0.0422801	3.43394	1.77986
PAM91926.1	efflux	transporter periplasmic adaptor subunit [Flavobacterium sp. IR1]	0.0870188	1.26187	0.335566
PAM91927.1	transporter	[Flavobacterium sp. IR1]	0.00174927	1.55354	0.635559
PAM91928.1	efflux	transporter periplasmic adaptor subunit [Flavobacterium sp. IR1]	0.0298656	1.91955	0.940765
PAM91929.1	multidrug	ABC transporter ATP-binding protein [Flavobacterium sp. IR1]	NaN	1.86506	0.899221
PAM91930.1	ABC	transporter permease [Flavobacterium sp. IR1]	0.0885973	1.22757	0.2958
PAM91931.1	ABC	transporter ATP-binding protein [Flavobacterium sp. IR1]	0.110332	1.73897	0.798236
PAM91932.1	hypothetical	protein B4N84_24250 [Flavobacterium sp. IR1]	0.00278083	0.566175	-0.82068
PAM91935.1	SCO	family protein [Flavobacterium sp. IR1]	0.0994085	0.851402	-0.232088
PAM91936.1	hypothetical	protein B4N84_24270 [Flavobacterium sp. IR1]	0.175037	0.945173	-0.0813501
PAM91938.1	cytochrome	oxidase subunit III [Flavobacterium sp. IR1]	0.00776164	2.01091	1.00785
PAM91940.1	protoheme	IX farnesyltransferase [Flavobacterium sp. IR1]	0.001	5.01	2.32481	Respiratory electron transport / Oxidative phosphorylation
PAM91941.1	deoxyribose-phosphate	aldolase [Flavobacterium sp. IR1]	0.344723	1.63125	0.705982	Respiratory electron transport / Porphyrin metabolism/Oxidative phosphorylation
PAM91943.1;WP_056188370.1	glycine;MULTISPECIES:	cleavage system protein H [Flavobacterium sp. IR1];glycine cleavage system protein GcvH [Flavobacterium]	0.0503338	1.32267	0.403453
PAM91944.1	cell	surface protein SprA [Flavobacterium sp. IR1]	0.0211077	1.70364	0.768623
PAM91945.1	Holliday	junction branch migration protein RuvA [Flavobacterium sp. IR1]	0.634059	0.716432	-0.481099
PAM91946.1	NADP-dependent	malic enzyme [Flavobacterium sp. IR1]	0.305311	0.7738	-0.369967
PAM91947.1	histidine	kinase [Flavobacterium sp. IR1]	0.0528931	1.49961	0.584584
PAM91954.1	Holliday	junction branch migration DNA helicase RuvB [Flavobacterium sp. IR1]	0.0490757	1.0579	0.0812091
PAM91955.1	cytochrome	c oxidase subunit I [Flavobacterium sp. IR1]	0.686923	1.10036	0.137974
PAM91956.1	cytochrome	C oxidase subunit II [Flavobacterium sp. IR1]	0.0583405	1.49742	0.582476
PAM91957.1	quinol:cytochrome	C oxidoreductase [Flavobacterium sp. IR1]	0.0232681	0.497693	-1.00667
PAM91958.1	cytochrome	C [Flavobacterium sp. IR1]	0.0904148	0.507998	-0.977105
PAM91959.1	DUF3341	domain-containing protein [Flavobacterium sp. IR1]	0.319115	0.744367	-0.425914
PAM91960.1;WP_089048078.1	hydrogenase;MULTISPECIES:	[Flavobacterium sp. IR1];polysulfide reductase NrfD [Flavobacterium]	NaN	0.328175	-1.60746
PAM91961.1	quinol:cytochrome	C oxidoreductase [Flavobacterium sp. IR1]	0.794009	0.887376	-0.172383
PAM91962.1	cytochrome	C [Flavobacterium sp. IR1]	0.000171256	0.658933	-0.601795
PAM91963.1	sporulation	protein [Flavobacterium sp. IR1]	0.0446866	0.638738	-0.646703
PAM91964.1	translation	initiation factor IF-2 [Flavobacterium sp. IR1]	0.502693	0.917673	-0.123948
PAM91965.1	transcription	termination/antitermination protein NusA [Flavobacterium sp. IR1]	0.0434957	0.737826	-0.438647
PAM91967.1	universal	stress protein UspA [Flavobacterium sp. IR1]	0.00219784	7.47402	2.90188
PAM91968.1	hypothetical	protein B4N84_24445 [Flavobacterium sp. IR1]	0.0264155	1.20345	0.267175	Stress response
PAM91969.1	polysaccharide	deacetylase family protein [Flavobacterium sp. IR1]	0.928068	0.861643	-0.214838
PAM91970.1	thiol	reductase thioredoxin [Flavobacterium sp. IR1]	0.232352	1.31686	0.397099
PAM91971.1	phosphoesterase	[Flavobacterium sp. IR1]	0.00533346	0.434726	-1.20182
PAM91972.1	DNA	polymerase I [Flavobacterium sp. IR1]	0.0148078	0.673618	-0.569998	Lipid A biosynthesis
PAM91973.1	LacI	family transcriptional regulator [Flavobacterium sp. IR1]	0.104447	1.179	0.237559
PAM91974.1	hypothetical	protein B4N84_24475 [Flavobacterium sp. IR1]	7.82909e-06	0.280567	-1.83358
PAM91975.1	hypothetical	protein B4N84_24480 [Flavobacterium sp. IR1]	0.670054	0.529763	-0.916582	homeostasis
PAM91976.1;WP_026983738.1	50S;MULTISPECIES:	ribosomal protein L13 [Flavobacterium sp. IR1];50S ribosomal protein L13 [Flavobacterium]	0.43891	1.04608	0.0649972
PAM91977.1;WP_007808909.1	30S;MULTISPECIES:	ribosomal protein S9 [Flavobacterium sp. IR1];30S ribosomal protein S9 [Flavobacterium]	0.819754	0.920965	-0.118781
PAM91978.1	30S	ribosomal protein S2 [Flavobacterium sp. IR1]	0.196865	0.688582	-0.5383
PAM91979.1	translation	elongation factor Ts [Flavobacterium sp. IR1]	0.88557	0.903512	-0.146384
PAM91980.1	peptidase	M3 [Flavobacterium sp. IR1]	0.0257964	1.58662	0.665959
PAM91981.1	hypothetical	protein B4N84_24510 [Flavobacterium sp. IR1]	0.0635378	1.36478	0.448673
PAM91983.1	hypothetical	protein B4N84_24520 [Flavobacterium sp. IR1]	0.543091	0.801119	-0.319911
PAM91984.1	DNA-3-methyladenine	glycosylase I [Flavobacterium sp. IR1]	0.100991	1.41175	0.497487
PAM91986.1	phosphomethylpyrimidine	synthase ThiC [Flavobacterium sp. IR1]	0.351565	1.2368	0.306614
PAM91993.1	sulfurase	[Flavobacterium sp. IR1]	0.0143074	0.583476	-0.777255
PAM91994.1	leucyl/phenylalanyl-tRNA--protein	transferase [Flavobacterium sp. IR1]	0.000925857	2.20349	1.13979
PAM91995.1;WP_017497965.1	DUF3127;MULTISPECIES:	domain-containing protein [Flavobacterium sp. IR1];DUF3127 domain-containing protein [Flavobacterium]	0.194947	1.15724	0.210686	RNA processing
PAM91996.1	flavin	reductase [Flavobacterium sp. IR1]	0.0102021	0.635388	-0.65429
PAM91997.1	two-component	sensor histidine kinase [Flavobacterium sp. IR1]	0.0197966	0.879258	-0.185642
PAM91998.1	HIT	family protein [Flavobacterium sp. IR1]	0.0784823	1.14451	0.194725
PAM91999.1	transcription	elongation factor GreA [Flavobacterium sp. IR1]	0.228877	1.32443	0.40537
PAM92000.1	hypothetical	protein B4N84_24605 [Flavobacterium sp. IR1]	0.174309	0.831209	-0.266717
PAM92001.1	TonB-dependent	receptor [Flavobacterium sp. IR1]	0.0199923	0.601597	-0.73313
PAM92002.1	aminoacyl-tRNA	hydrolase [Flavobacterium sp. IR1]	NaN	1.06252	0.0874861
PAM92003.1	ATPase	[Flavobacterium sp. IR1]	0.0671721	0.863193	-0.212245
PAM92004.1	nicotinamide	mononucleotide transporter [Flavobacterium sp. IR1]	NaN	1.07496	0.104282
PAM92005.1	geranylgeranylglyceryl/heptaprenylglyceryl	phosphate synthase [Flavobacterium sp. IR1]	NaN	1.01271	0.0182281
PAM92006.1	cyclic	nucleotide-binding protein [Flavobacterium sp. IR1]	0.167282	0.678055	-0.560526
PAM92010.1	adenosylhomocysteinase	[Flavobacterium sp. IR1]	0.753483	0.963361	-0.0538523
PAM92013.1	cysteine	methyltransferase [Flavobacterium sp. IR1]	0.0824891	10.0135	3.32388
PAM92014.1	alpha-ketoglutarate-dependent	dioxygenase AlkB [Flavobacterium sp. IR1]	0.18397	2.0719	1.05095
PAM92015.1	NUDIX	hydrolase [Flavobacterium sp. IR1]	NaN	0.658574	-0.602582
PAM92017.1	hypothetical	protein B4N84_24695 [Flavobacterium sp. IR1]	0.355283	0.901297	-0.149925
PAM92018.1	glycosyl	hydrolase [Flavobacterium sp. IR1]	0.689128	0.863214	-0.212211
PAM92019.1	endonuclease/exonuclease/phosphatase	[Flavobacterium sp. IR1]	0.723807	1.12765	0.173316
PAM92020.1	glycosyl	hydrolase family 5 [Flavobacterium sp. IR1]	0.0159726	2.05305	1.03777
PAM92021.1	beta-glucosidase	[Flavobacterium sp. IR1]	0.0375931	1.73405	0.794144
PAM92022.1	glycosyl	hydrolase [Flavobacterium sp. IR1]	NaN	2.12834	1.08973
PAM92023.1	glycosyl	hydrolase [Flavobacterium sp. IR1]	0.083452	1.46361	0.549531
PAM92024.1	RagB/SusD	family nutrient uptake outer membrane protein [Flavobacterium sp. IR1]	0.407324	1.43125	0.517276
PAM92025.1	SusC/RagA	family TonB-linked outer membrane protein [Flavobacterium sp. IR1]	0.472098	1.22598	0.293939
PAM92026.1	regulator	[Flavobacterium sp. IR1]	0.0712006	1.30476	0.383783
PAM92027.1	UDP-N-acetylmuramoyl-tripeptide--D-alanyl-D-alanine	ligase [Flavobacterium sp. IR1]	0.00238319	1.40445	0.490009
PAM92028.1	gliding	motility lipoprotein GldJ [Flavobacterium sp. IR1]	0.185171	0.905264	-0.14359
PAM92029.1	peptidase	C25 [Flavobacterium sp. IR1]	0.00874076	1.58804	0.667246
PAM92030.1	hypothetical	protein B4N84_24760 [Flavobacterium sp. IR1]	0.153833	1.1048	0.143791
PAM92031.1	cytidine	deaminase [Flavobacterium sp. IR1]	0.0420762	1.55783	0.639542
PAM92032.1	pyruvate	dehydrogenase (acetyl-transferring) E1 component subunit alpha [Flavobacterium sp. IR1]	0.509569	0.94075	-0.0881166
PAM92033.1	pyruvate	dehydrogenase [Flavobacterium sp. IR1]	0.234863	0.888098	-0.171209
PAM92034.1	aminopeptidase	[Flavobacterium sp. IR1]	0.0407942	1.32643	0.407552
PAM92035.1	peroxidase	[Flavobacterium sp. IR1]	0.384838	0.849383	-0.235512
PAM92036.1	AraC	family transcriptional regulator [Flavobacterium sp. IR1]	0.223913	0.921975	-0.117201
PAM92037.1	glycosyltransferase	[Flavobacterium sp. IR1]	0.153139	0.946785	-0.0788907
PAM92038.1	tRNA	2-methylthio-N6-isopentenyl adenosine(37) hydroxylase MiaE [Flavobacterium sp. IR1]	0.210742	1.71202	0.7757
PAM92039.1	hypothetical	protein B4N84_24805 [Flavobacterium sp. IR1]	0.0097667	3.01345	1.59141
PAM92040.1;WP_017497241.1	50S;MULTISPECIES:	ribosomal protein L27 [Flavobacterium sp. IR1];50S ribosomal protein L27 [Flavobacterium]	0.00142387	0.33656	-1.57106	X
PAM92041.1	50S	ribosomal protein L21 [Flavobacterium sp. IR1]	0.022682	0.69377	-0.527471	Translation
PAM92042.1	peptidase	M16 [Flavobacterium sp. IR1]	0.0868003	1.19063	0.251722
PAM92043.1	peptidase	M16 [Flavobacterium sp. IR1]	0.0223582	1.52353	0.607415
PAM92045.1	heavy	metal transporter [Flavobacterium sp. IR1]	0.521535	0.699971	-0.514632
PAM92046.1	gliding	motility lipoprotein GldD [Flavobacterium sp. IR1]	0.195289	1.17973	0.238459
PAM92047.1	magnesium/cobalt	efflux protein [Flavobacterium sp. IR1]	0.0738796	1.01703	0.0243573
PAM92048.1	single-stranded	DNA-binding protein [Flavobacterium sp. IR1]	0.105682	2.5476	1.34914
PAM92049.1	A/G-specific	adenine glycosylase [Flavobacterium sp. IR1]	0.181178	1.46804	0.553892
PAM92050.1;WP_007805026.1	integration;MULTISPECIES:	host factor subunit beta [Flavobacterium sp. IR1];integration host factor subunit beta [Flavobacterium]	0.0865167	1.24145	0.312024
PAM92051.1	ribonuclease	E/G [Flavobacterium sp. IR1]	0.0933842	0.626984	-0.673499
PAM92052.1	penicillin-binding	protein 1C [Flavobacterium sp. IR1]	NaN	1.21203	0.277422
PAM92054.1	hypothetical	protein B4N84_24885 [Flavobacterium sp. IR1]	0.0139957	2.30726	1.20618
PAM92056.1	tRNA-specific	adenosine deaminase [Flavobacterium sp. IR1]	0.422359	0.770354	-0.376406
PAM92057.1	hypothetical	protein B4N84_24900 [Flavobacterium sp. IR1]	0.206407	1.43185	0.51788
PAM92058.1	1-deoxy-D-xylulose-5-phosphate	synthase [Flavobacterium sp. IR1]	0.487713	0.888623	-0.170356
PAM92059.1	hypothetical	protein B4N84_24910 [Flavobacterium sp. IR1]	0.00927363	2.96425	1.56767
PAM92060.1	deoxyguanosinetriphosphate	triphosphohydrolase [Flavobacterium sp. IR1]	0.0862089	3.81546	1.93186	X
PAM92062.1	hypothetical	protein B4N84_24930 [Flavobacterium sp. IR1]	0.619722	0.79724	-0.326915
PAM92063.1	gliding	motility-associated ABC transporter ATP-binding subunit GldA [Flavobacterium sp. IR1]	0.167402	0.809538	-0.30483
PAM92064.1	TonB-dependent	receptor [Flavobacterium sp. IR1]	0.0111213	0.549665	-0.863375
PAM92066.1	hypothetical	protein B4N84_24950 [Flavobacterium sp. IR1]	NaN	1.70349	0.768492
PAM92067.1	hypothetical	protein B4N84_24955 [Flavobacterium sp. IR1]	0.0683183	0.319877	-1.64441
PAM92068.1	hypothetical	protein B4N84_24960 [Flavobacterium sp. IR1]	0.516742	1.11214	0.153337
PAM92069.1	aspartate	aminotransferase family protein [Flavobacterium sp. IR1]	0.253376	0.67184	-0.573811
PAM92070.1	sodium:proton	antiporter [Flavobacterium sp. IR1]	0.11474	1.53123	0.614693
PAM92071.1	methylenetetrahydrofolate	reductase [NAD(P)H] [Flavobacterium sp. IR1]	0.183043	0.625005	-0.67806
PAM92073.1	methionine	synthase [Flavobacterium sp. IR1]	0.212012	0.676445	-0.563956
PAM92074.1	5-methyltetrahydrofolate--homocysteine	methyltransferase [Flavobacterium sp. IR1]	0.222389	0.987224	-0.01855
PAM92075.1;WP_055097101.1	NAD(P)/FAD-dependent;MULTISPECIES:	oxidoreductase [Flavobacterium sp. IR1];NAD(P)/FAD-dependent oxidoreductase [Flavobacterium]	4.90246e-06	0.386944	-1.3698
PAM92076.1	siroheme	synthase [Flavobacterium sp. IR1]	0.102771	0.67875	-0.559048	Homeostasis
PAM92078.1	nitrite	reductase [Flavobacterium sp. IR1]	0.294509	1.05447	0.076522
PAM92079.1	sulfate	adenylyltransferase [Flavobacterium sp. IR1]	0.217206	1.1682	0.224284
PAM92080.1	sulfate	adenylyltransferase small subunit [Flavobacterium sp. IR1]	0.00792427	2.05889	1.04186
PAM92081.1	phosphoadenosine	phosphosulfate reductase [Flavobacterium sp. IR1]	0.887991	1.03312	0.0470082	Sulfur metabolism/Monobactam biosynthesis
PAM92082.1	Rrf2	family transcriptional regulator [Flavobacterium sp. IR1]	0.201202	2.05063	1.03606
PAM92084.1	disulfide	bond formation regulator [Flavobacterium sp. IR1]	0.00638379	0.607395	-0.719293
PAM92087.1	bifunctional	aspartate kinase/homoserine dehydrogenase I [Flavobacterium sp. IR1]	0.395099	1.0197	0.0281384
PAM92091.1	O-acetylhomoserine	aminocarboxypropyltransferase [Flavobacterium sp. IR1]	0.144843	1.47354	0.559291
PAM92093.1	TonB-dependent	receptor [Flavobacterium sp. IR1]	0.0091475	0.503947	-0.988657
PAM92094.1	methionine	adenosyltransferase [Flavobacterium sp. IR1]	0.0136972	0.672308	-0.572806
PAM92095.1	DUF4153	domain-containing protein [Flavobacterium sp. IR1]	0.131402	0.87073	-0.199703
PAM92097.1	hypothetical	protein B4N84_25120 [Flavobacterium sp. IR1]	0.0508318	1.86568	0.899705
PAM92099.1	hypothetical	protein B4N84_25130 [Flavobacterium sp. IR1]	0.0168293	2.69304	1.42924
PAM92100.1	hypothetical	protein B4N84_25135 [Flavobacterium sp. IR1]	0.0145808	1.96968	0.977962
PAM92101.1	TonB-dependent	receptor [Flavobacterium sp. IR1]	0.0242324	2.85981	1.51592
PAM92102.1	GLPGLI	family protein [Flavobacterium sp. IR1]	0.0188812	1.62191	0.697693
PAM92103.1	hypothetical	protein B4N84_25150 [Flavobacterium sp. IR1]	0.001	0.01	-6.64386
PAM92104.1	deoxynucleoside	kinase [Flavobacterium sp. IR1]	0.392715	0.964259	-0.0525069	X
PAM92105.1	sodium-translocating	pyrophosphatase [Flavobacterium sp. IR1]	0.0101271	1.27716	0.352937
PAM92106.1	inorganic	pyrophosphatase [Flavobacterium sp. IR1]	0.76108	0.950104	-0.0738421
PAM92107.1	hypothetical	protein B4N84_25170 [Flavobacterium sp. IR1]	0.00305038	0.616246	-0.698421
PAM92108.1	pyruvate	dehydrogenase complex E1 component subunit beta [Flavobacterium sp. IR1]	0.655362	0.866782	-0.206259
PAM92109.1	electron	transfer flavoprotein subunit alpha [Flavobacterium sp. IR1]	0.916379	0.774791	-0.36812
PAM92110.1	electron	transfer flavoprotein subunit alpha [Flavobacterium sp. IR1]	0.00440167	0.43414	-1.20377
PAM92111.1	hypothetical	protein B4N84_25190 [Flavobacterium sp. IR1]	0.0945864	0.611529	-0.709508	Fatty acid beta-oxidation
PAM92112.1	thymidylate	synthase [Flavobacterium sp. IR1]	0.0384139	1.64609	0.719042
PAM92114.1	hypothetical	protein B4N84_25205 [Flavobacterium sp. IR1]	0.0140281	17.9269	4.16405
PAM92115.1	diacylglycerol	kinase [Flavobacterium sp. IR1]	NaN	0.365028	-1.45392
PAM92117.1	PorT	protein [Flavobacterium sp. IR1]	0.0159787	1.16919	0.225515
PAM92118.1	RNA	methyltransferase [Flavobacterium sp. IR1]	0.535253	0.603487	-0.728605
PAM92119.1	hypothetical	protein B4N84_25230 [Flavobacterium sp. IR1]	0.273175	1.06817	0.0951363
PAM92120.1	class	II fructose-bisphosphate aldolase [Flavobacterium sp. IR1]	0.490258	0.813854	-0.297158
PAM92121.1	acetyl-CoA	carboxylase, carboxyltransferase subunit beta [Flavobacterium sp. IR1]	0.114154	0.435345	-1.19977
PAM92122.1	ABC	transporter permease [Flavobacterium sp. IR1]	0.753875	0.680218	-0.555932
PAM92123.1	bifunctional	phosphoribosylaminoimidazolecarboxamide formyltransferase/IMP cyclohydrolase [Flavobacterium sp. IR1]	0.992926	1.12648	0.171817
PAM92124.1;WP_008466528.1	rod;MULTISPECIES:	shape-determining protein [Flavobacterium sp. IR1];rod shape-determining protein [Flavobacterium]	0.0314918	1.52094	0.604964
PAM92125.1	rod	shape-determining protein MreC [Flavobacterium sp. IR1]	0.404722	0.777778	-0.362569
PAM92127.1	penicillin-binding	protein 2 [Flavobacterium sp. IR1]	0.161207	1.01563	0.0223686
PAM92128.1	rod	shape-determining protein RodA [Flavobacterium sp. IR1]	NaN	1.79439	0.84349
PAM92129.1	alkaline	phosphatase [Flavobacterium sp. IR1]	0.0135911	0.600839	-0.73495
PAM92131.1	TonB-dependent	receptor [Flavobacterium sp. IR1]	NaN	0.83555	-0.259201
PAM92135.1	histidine	kinase [Flavobacterium sp. IR1]	0.401828	0.69071	-0.533849
PAM92136.1;WP_041516556.1	30S;MULTISPECIES:	ribosomal protein S15 [Flavobacterium sp. IR1];30S ribosomal protein S15 [Flavobacterium]	0.00557377	0.344479	-1.53751
PAM92137.1	polyribonucleotide	nucleotidyltransferase [Flavobacterium sp. IR1]	0.171745	1.27455	0.349985	Translation
PAM92138.1	hypothetical	protein B4N84_25325 [Flavobacterium sp. IR1]	0.216814	1.91695	0.938811
PAM92139.1	TonB-dependent	receptor [Flavobacterium sp. IR1]	0.213508	1.11074	0.151515
PAM92140.1	hypothetical	protein B4N84_25335 [Flavobacterium sp. IR1]	0.526843	0.809001	-0.305787
PAM92141.1	hypothetical	protein B4N84_25340 [Flavobacterium sp. IR1]	0.984852	1.1224	0.166585
PAM92142.1;WP_007804760.1	RNA;MULTISPECIES:	polymerase subunit sigma [Flavobacterium sp. IR1];sigma-70 family RNA polymerase sigma factor [Flavobacterium]	0.0327327	0.495903	-1.01187
PAM92143.1	ribulose-phosphate	3-epimerase [Flavobacterium sp. IR1]	0.658522	0.93654	-0.0945867
PAM92145.1	tail-specific	protease [Flavobacterium sp. IR1]	0.00271852	1.88566	0.915073
PAM92146.1	5'/3'-nucleotidase	SurE [Flavobacterium sp. IR1]	0.952097	0.946524	-0.0792893
PAM92148.1	lipid-A-disaccharide	synthase [Flavobacterium sp. IR1]	0.0990341	2.35183	1.23379
PAM92149.1	glycoside	hydrolase [Flavobacterium sp. IR1]	NaN	0.462833	-1.11144
PAM92154.1	MFS	transporter [Flavobacterium sp. IR1]	0.562462	0.639842	-0.644212
PAM92155.1	S9	family peptidase [Flavobacterium sp. IR1]	0.209979	1.07109	0.099081
PAM92156.1	hydroxymethylglutaryl-CoA	reductase, degradative [Flavobacterium sp. IR1]	0.0831419	1.25891	0.332177
PAM92158.1	peptidylprolyl	isomerase [Flavobacterium sp. IR1]	0.214501	1.19473	0.25669
PAM92159.1	hemolysin	[Flavobacterium sp. IR1]	0.0413524	1.60825	0.685492
PAM92161.1	LPS	export ABC transporter periplasmic protein LptC [Flavobacterium sp. IR1]	0.0119506	0.811818	-0.300772
PAM92162.1	hypothetical	protein B4N84_25455 [Flavobacterium sp. IR1]	0.520753	0.94044	-0.0885928
PAM92163.1	pantothenate	kinase [Flavobacterium sp. IR1]	0.697403	0.825437	-0.276769
PAM92164.1	MFS	transporter [Flavobacterium sp. IR1]	NaN	7.05835	2.81933
PAM92166.1	hypothetical	protein B4N84_25480 [Flavobacterium sp. IR1]	0.208039	1.19206	0.253452
PAM92167.1	SusC/RagA	family TonB-linked outer membrane protein [Flavobacterium sp. IR1]	0.0179117	1.28761	0.364692
PAM92168.1	LacI	family transcriptional regulator [Flavobacterium sp. IR1]	0.0747126	1.22005	0.286937
PAM92169.1	MFS	transporter [Flavobacterium sp. IR1]	0.374694	0.811013	-0.302203
PAM92170.1	beta-phosphoglucomutase	[Flavobacterium sp. IR1]	0.0348389	0.238655	-2.067
PAM92171.1	family	65 glycosyl hydrolase [Flavobacterium sp. IR1]	0.0386818	1.254	0.32654
PAM92172.1	alpha-glucosidase	[Flavobacterium sp. IR1]	0.0572286	1.13937	0.188235
PAM92173.1	glycerophosphodiester	phosphodiesterase [Flavobacterium sp. IR1]	0.431851	0.754636	-0.406147
PAM92174.1	aminoacetone	oxidase family FAD-binding enzyme [Flavobacterium sp. IR1]	0.087249	0.758112	-0.399517
PAM92176.1	hypothetical	protein B4N84_25540 [Flavobacterium sp. IR1]	0.0202973	3.79272	1.92323
PAM92178.1	diphosphomevalonate	decarboxylase [Flavobacterium sp. IR1]	0.00735201	0.560349	-0.835602
PAM92180.1	mevalonate	kinase [Flavobacterium sp. IR1]	0.0205738	6.10082	2.609
PAM92182.1	rRNA	pseudouridine synthase [Flavobacterium sp. IR1]	0.804661	0.886206	-0.174287
PAM92183.1	hypothetical	protein B4N84_25575 [Flavobacterium sp. IR1]	0.00496314	3.18756	1.67245
PAM92185.1	hypothetical	protein B4N84_25585 [Flavobacterium sp. IR1]	0.000831086	0.436315	-1.19656	X
PAM92186.1	glycosyl	transferase [Flavobacterium sp. IR1]	0.647245	0.985667	-0.0208271	X
PAM92188.1	crossover	junction endodeoxyribonuclease RuvC [Flavobacterium sp. IR1]	NaN	0.880075	-0.184301
PAM92189.1	coproporphyrinogen	III oxidase [Flavobacterium sp. IR1]	NaN	0.368821	-1.43901
PAM92190.1	metal-dependent	hydrolase [Flavobacterium sp. IR1]	0.0796605	0.467889	-1.09576
PAM92191.1	GNAT	family N-acetyltransferase [Flavobacterium sp. IR1]	NaN	0.655754	-0.608773
PAM92193.1	MmcQ-like	protein [Flavobacterium sp. IR1]	0.476692	1.10362	0.142242
PAM92194.1	hypothetical	protein B4N84_25630 [Flavobacterium sp. IR1]	0.137775	0.719515	-0.474904
PAM92195.1	hypothetical	protein B4N84_25635 [Flavobacterium sp. IR1]	NaN	2.9072	1.53963
PAM92197.1	3-phytase	[Flavobacterium sp. IR1]	0.230767	0.919551	-0.120999
PAM92198.1	phosphoenolpyruvate	carboxykinase (ATP) [Flavobacterium sp. IR1]	0.00976013	2.77549	1.47274
PAM92200.1	saccharopine	dehydrogenase [Flavobacterium sp. IR1]	0.573385	0.867807	-0.204553	Carbohydrate metabolism / Citrate cycle (TCA), Glycolysis/Gluconeogenesis
PAM92201.1	peptidase	M56, BlaR1 [Flavobacterium sp. IR1]	NaN	1.13631	0.184352
PAM92202.1	penicillinase	repressor [Flavobacterium sp. IR1]	0.0897889	2.33526	1.22358
PAM92203.1	hypothetical	protein B4N84_25675 [Flavobacterium sp. IR1]	0.015078	2.71256	1.43966
PAM92204.1	peptidase	dimerization domain protein [Flavobacterium sp. IR1]	0.243825	0.707927	-0.498327
PAM92205.1	hypothetical	protein B4N84_25690 [Flavobacterium sp. IR1]	0.468252	1.10053	0.138201
PAM92208.1	secretion	protein HlyD [Flavobacterium sp. IR1]	NaN	5.40099	2.43322
PAM92209.1	transporter	[Flavobacterium sp. IR1]	NaN	#VALUE!	#VALUE!
PAM92211.1	DUF58	domain-containing protein [Flavobacterium sp. IR1]	0.0412136	0.685437	-0.544903
PAM92212.1	hypothetical	protein B4N84_25735 [Flavobacterium sp. IR1]	0.0311756	5.84611	2.54748
PAM92213.1	thioredoxin	[Flavobacterium sp. IR1]	0.0620338	0.906557	-0.14153
PAM92214.1	AsmA	family protein [Flavobacterium sp. IR1]	0.172531	1.01275	0.0182728
PAM92215.1	hypothetical	protein B4N84_25750 [Flavobacterium sp. IR1]	0.231703	1.74049	0.799496
PAM92216.1	ATPase	[Flavobacterium sp. IR1]	0.0784093	1.16536	0.220773
PAM92217.1	transcriptional	regulator [Flavobacterium sp. IR1]	0.770399	0.667083	-0.584062
PAM92220.1	hypothetical	protein B4N84_25775 [Flavobacterium sp. IR1]	0.00833732	0.525174	-0.929133
PAM92221.1	NAD(P)H:quinone	oxidoreductase type IV [Flavobacterium sp. IR1]	0.204794	0.732841	-0.448428
PAM92222.1	hypothetical	protein B4N84_25785 [Flavobacterium sp. IR1]	0.38423	2.8993	1.5357
PAM92224.1	tRNA	(guanosine(46)-N7)-methyltransferase TrmB [Flavobacterium sp. IR1]	0.354346	1.02122	0.0302933
PAM92227.1	sigma-54-dependent	Fis family transcriptional regulator [Flavobacterium sp. IR1]	0.0425281	1.68803	0.755344
PAM92229.1	phosphonate	ABC transporter ATP-binding protein [Flavobacterium sp. IR1]	0.63463	1.18626	0.246424
PAM92230.1	multidrug	ABC transporter substrate-binding protein [Flavobacterium sp. IR1]	0.959097	0.925877	-0.111107
PAM92231.1	MRP	family ATP-binding protein [Flavobacterium sp. IR1]	0.0567876	0.641381	-0.640747
PAM92232.1	hypothetical	protein B4N84_25845 [Flavobacterium sp. IR1]	0.0476688	1.80087	0.848696
PAM92233.1	hypothetical	protein B4N84_25850 [Flavobacterium sp. IR1]	0.000111686	0.24605	-2.02298
PAM92235.1	SMI1/KNR4	family protein [Flavobacterium sp. IR1]	0.116891	1.7681	0.822197	X
PAM92236.1	aspartate-semialdehyde	dehydrogenase [Flavobacterium sp. IR1]	0.987144	0.975051	-0.036451
PAM92237.1	large	conductance mechanosensitive channel protein MscL [Flavobacterium sp. IR1]	0.001	5.01	2.32481
PAM92238.1	bifunctional	UDP-N-acetylmuramoyl-tripeptide:D-alanyl-D-alanine ligase/alanine racemase [Flavobacterium sp. IR1]	0.194389	0.967521	-0.0476345	Transport
PAM92240.1	TonB-dependent	receptor [Flavobacterium sp. IR1]	0.0220686	1.52107	0.605087
PAM92241.1	S9	family peptidase [Flavobacterium sp. IR1]	0.728365	0.944581	-0.0822535
PAM92242.1	oxidoreductase	[Flavobacterium sp. IR1]	0.077196	0.765886	-0.384798
PAM92243.1	hypothetical	protein B4N84_25910 [Flavobacterium sp. IR1]	0.112101	0.740549	-0.433332
PAM92244.1	DNA	polymerase III subunit alpha [Flavobacterium sp. IR1]	0.0591696	2.37106	1.24553
PAM92245.1	hypothetical	protein B4N84_25920 [Flavobacterium sp. IR1]	0.0174796	1.76486	0.819551
PAM92247.1	3-isopropylmalate	dehydratase large subunit [Flavobacterium sp. IR1]	0.0246997	0.603189	-0.729318
PAM92248.1	3-isopropylmalate	dehydratase small subunit [Flavobacterium sp. IR1]	0.0272219	1.52311	0.607017
PAM92249.1	2-isopropylmalate	synthase [Flavobacterium sp. IR1]	0.0442071	5.40943	2.43548
PAM92250.1	3-isopropylmalate	dehydrogenase [Flavobacterium sp. IR1]	0.0285934	0.616262	-0.698384
PAM92251.1	RNA-binding	protein [Flavobacterium sp. IR1]	0.107853	3.10239	1.63338
PAM92252.1	hypothetical	protein B4N84_25955 [Flavobacterium sp. IR1]	0.253885	0.447917	-1.1587
PAM92253.1	30S	ribosomal protein S16 [Flavobacterium sp. IR1]	0.00501869	0.737324	-0.43963
PAM92254.1	16S	rRNA processing protein RimM [Flavobacterium sp. IR1]	0.001	0.01	-6.64386
PAM92258.1	hypothetical	protein B4N84_25985 [Flavobacterium sp. IR1]	0.629648	1.21528	0.281288	RNA processing
PAM92263.1	HlyD	family secretion protein [Flavobacterium sp. IR1]	0.0187544	1.44005	0.526119
PAM92264.1	ABC	transporter ATP-binding protein [Flavobacterium sp. IR1]	0.0125468	1.60306	0.680833
PAM92268.1	hypothetical	protein B4N84_26035 [Flavobacterium sp. IR1]	0.885743	1.07976	0.110708
PAM92269.1	histidine	kinase [Flavobacterium sp. IR1]	0.1268	1.31545	0.395553
PAM92270.1	acyl-CoA	dehydrogenase [Flavobacterium sp. IR1]	0.116242	1.11071	0.151484
PAM92271.1	heme	oxygenase [Flavobacterium sp. IR1]	0.13894	2.33993	1.22646
PAM92274.1	twin-arginine	translocation pathway signal protein [Flavobacterium sp. IR1]	NaN	1.35413	0.437362
PAM92275.1	spermidine	synthase [Flavobacterium sp. IR1]	0.163823	2.63152	1.39589
PAM92278.1	hypothetical	protein B4N84_26085 [Flavobacterium sp. IR1]	0.25078	0.763393	-0.389503
PAM92279.1	adenosylmethionine	decarboxylase [Flavobacterium sp. IR1]	NaN	0.618595	-0.692932
PAM92280.1	GNAT	family N-acetyltransferase [Flavobacterium sp. IR1]	0.529692	1.08836	0.122161
PAM92281.1	transcriptional	regulator [Flavobacterium sp. IR1]	0.00127349	0.405572	-1.30197
PAM92283.1	LysR	family transcriptional regulator [Flavobacterium sp. IR1]	0.575571	0.817142	-0.291341	DNA transcription
PAM92285.1	L-asparaginase	1 [Flavobacterium sp. IR1]	0.361365	0.999356	-0.000929725
PAM92286.1	glycerol	acyltransferase [Flavobacterium sp. IR1]	0.081765	1.35825	0.441748
PAM92287.1	acriflavin	resistance protein [Flavobacterium sp. IR1]	0.0123374	1.76725	0.821507
PAM92288.1	efflux	transporter periplasmic adaptor subunit [Flavobacterium sp. IR1]	0.0244514	1.32812	0.409389
PAM92289.1	transporter	[Flavobacterium sp. IR1]	0.00335431	1.98037	0.985773
PAM92290.1	TetR	family transcriptional regulator [Flavobacterium sp. IR1]	0.00203814	2.60607	1.38188
PAM92292.1	polyprenyl	synthetase [Flavobacterium sp. IR1]	0.416833	1.08173	0.113335	Antimicrobial resistant / Mutant M9
PAM92293.1	trehalase	[Flavobacterium sp. IR1]	0.186475	0.775629	-0.366562
PAM92295.1	LacI	family transcriptional regulator [Flavobacterium sp. IR1]	0.0219572	0.559209	-0.838541
PAM92297.1	hypothetical	protein B4N84_26200 [Flavobacterium sp. IR1]	0.0729203	0.569213	-0.812959
PAM92298.1	2-oxoglutarate	dehydrogenase E1 component [Flavobacterium sp. IR1]	0.827189	0.938438	-0.0916671
PAM92299.1	dihydrolipoyllysine-residue	succinyltransferase [Flavobacterium sp. IR1]	0.0283979	0.541016	-0.886256
PAM92300.1	TonB-dependent	siderophore receptor [Flavobacterium sp. IR1]	0.0586211	0.821195	-0.284203
PAM92303.1	hypothetical	protein B4N84_26230 [Flavobacterium sp. IR1]	0.180931	0.908304	-0.138752
PAM92305.1	hypothetical	protein B4N84_26240 [Flavobacterium sp. IR1]	0.219556	1.39644	0.481752
PAM92306.1	thioredoxin	[Flavobacterium sp. IR1]	0.118138	1.76374	0.81864
PAM92307.1	aspartate--tRNA	ligase [Flavobacterium sp. IR1]	0.0431107	0.832651	-0.264216
PAM92308.1;WP_007137066.1	cold-shock;MULTISPECIES:	protein [Flavobacterium sp. IR1];cold shock domain-containing protein [Flavobacterium]	0.0460254	0.536853	-0.897402
PAM92309.1	NADH-quinone	oxidoreductase subunit A [Flavobacterium sp. IR1]	0.984827	0.873337	-0.195389
PAM92310.1	NADH-quinone	oxidoreductase subunit B [Flavobacterium sp. IR1]	0.0192483	1.6245	0.699992
PAM92311.1	NADH-quinone	oxidoreductase subunit C [Flavobacterium sp. IR1]	0.0238704	1.7797	0.831634
PAM92312.1	NADH	dehydrogenase subunit D [Flavobacterium sp. IR1]	0.137718	0.680069	-0.556248
PAM92313.1	NAD(P)H-dependent	oxidoreductase subunit E [Flavobacterium sp. IR1]	0.0973621	1.44919	0.535249
PAM92314.1	NADH	oxidoreductase (quinone) subunit F [Flavobacterium sp. IR1]	0.106167	0.648874	-0.623989
PAM92315.1	Fe-S-binding	domain-containing protein [Flavobacterium sp. IR1]	0.0660491	1.54586	0.628409
PAM92316.1	NADH-quinone	oxidoreductase subunit H [Flavobacterium sp. IR1]	0.840143	0.659312	-0.600968
PAM92317.1	NADH-quinone	oxidoreductase subunit I [Flavobacterium sp. IR1]	0.420828	0.789433	-0.341111
PAM92319.1	NADH-quinone	oxidoreductase subunit K [Flavobacterium sp. IR1]	NaN	1.79033	0.840225
PAM92320.1	NADH-quinone	oxidoreductase subunit L [Flavobacterium sp. IR1]	0.0304868	1.19924	0.262126
PAM92321.1	NADH-quinone	oxidoreductase subunit M [Flavobacterium sp. IR1]	0.0606975	1.95558	0.967597
PAM92322.1	NADH-quinone	oxidoreductase subunit N [Flavobacterium sp. IR1]	0.871729	0.867822	-0.204529
PAM92323.1	hypothetical	protein B4N84_26330 [Flavobacterium sp. IR1]	0.0896934	8.00665	3.0012
PAM92326.1	hypothetical	protein B4N84_26345 [Flavobacterium sp. IR1]	0.189288	1.07704	0.107071
PAM92327.1	hypothetical	protein B4N84_26350 [Flavobacterium sp. IR1]	0.160905	1.31496	0.395018
PAM92328.1	hypothetical	protein B4N84_26355 [Flavobacterium sp. IR1]	0.722597	1.21905	0.285759
PAM92329.1	aldehyde	dehydrogenase family protein [Flavobacterium sp. IR1]	0.0384254	1.67342	0.742795
PAM92330.1	3',5'-cyclic-nucleotide	phosphodiesterase [Flavobacterium sp. IR1]	0.144976	2.43938	1.28651
PAM92331.1	3-hydroxyanthranilate	3,4-dioxygenase [Flavobacterium sp. IR1]	0.00713894	0.422428	-1.24322
PAM92335.1	aspartate	kinase [Flavobacterium sp. IR1]	0.0424829	1.75941	0.815091	Aminoacid metabolism / Tryptophan metabolism/Cofactor biosynthesis
PAM92336.1	alpha-glucosidase	[Flavobacterium sp. IR1]	0.0468311	0.782946	-0.353016
PAM92337.1	transcription-repair	coupling factor [Flavobacterium sp. IR1]	0.957135	0.890579	-0.167185
PAM92338.1	hypothetical	protein B4N84_26415 [Flavobacterium sp. IR1]	0.311764	0.937772	-0.0926907
PAM92339.1	NAD-dependent	epimerase [Flavobacterium sp. IR1]	0.519424	1.02004	0.0286309
PAM92342.1	hypothetical	protein B4N84_26435 [Flavobacterium sp. IR1]	0.0949612	1.74791	0.805632
PAM92343.1	hypothetical	protein B4N84_26440 [Flavobacterium sp. IR1]	0.024718	1.72871	0.789695
PAM92344.1	hypothetical	protein B4N84_26445 [Flavobacterium sp. IR1]	0.38412	1.43207	0.518101
PAM92346.1	peptidase	M1 [Flavobacterium sp. IR1]	0.638284	0.928718	-0.106688
PAM92347.1	peptidase	S8 [Flavobacterium sp. IR1]	0.0171035	0.708864	-0.496419
PAM92348.1	hypothetical	protein B4N84_26465 [Flavobacterium sp. IR1]	0.0182995	8.31394	3.05553
PAM92349.1	hypothetical	protein B4N84_26470 [Flavobacterium sp. IR1]	0.0675482	0.914429	-0.129057
PAM92350.1	hypothetical	protein B4N84_26475 [Flavobacterium sp. IR1]	0.944311	0.803012	-0.316507
PAM92351.1	MBL	fold metallo-hydrolase [Flavobacterium sp. IR1]	0.11775	1.32553	0.406569
PAM92352.1	iron-sulfur	cluster assembly accessory protein [Flavobacterium sp. IR1]	0.000126631	0.396269	-1.33545
PAM92353.1	Fe-S	cluster assembly protein SufB [Flavobacterium sp. IR1]	0.00561389	0.700786	-0.512954	homeostasis
PAM92355.1	FMN	reductase [Flavobacterium sp. IR1]	0.20213	1.4883	0.573662
PAM92356.1;WP_017494567.1	ABC;MULTISPECIES:	transporter ATP-binding protein [Flavobacterium sp. IR1];Fe-S cluster assembly ATPase SufC [Flavobacterium]	0.00082078	0.518909	-0.946445
PAM92358.1	Fe-S	cluster assembly protein SufD [Flavobacterium sp. IR1]	0.319657	1.2684	0.343015
PAM92359.1	serine	hydrolase [Flavobacterium sp. IR1]	0.00177655	1.58691	0.666222
PAM92360.1	cysteine	desulfurase CsdA [Flavobacterium sp. IR1]	0.909789	1.09242	0.127524
PAM92361.1	hypothetical	protein B4N84_26530 [Flavobacterium sp. IR1]	0.286876	1.03417	0.0484714
PAM92362.1	Fe-S	metabolism protein SufE [Flavobacterium sp. IR1]	0.025734	0.596428	-0.74558
PAM92363.1	SUF	system Fe-S cluster assembly protein [Flavobacterium sp. IR1]	0.238164	2.37081	1.24538
PAM92364.1	hypothetical	protein B4N84_26545 [Flavobacterium sp. IR1]	0.203516	1.5049	0.589671
PAM92365.1	hypothetical	protein B4N84_26550 [Flavobacterium sp. IR1]	0.0357747	1.26727	0.341723
PAM92366.1	GTPase	HflX [Flavobacterium sp. IR1]	0.163629	0.693567	-0.527893
PAM92367.1	hypothetical	protein B4N84_26560 [Flavobacterium sp. IR1]	0.0414389	1.28061	0.35683
PAM92370.1	MFS	transporter [Flavobacterium sp. IR1]	0.0841257	0.17158	-2.54305
PAM92371.1	oxidoreductase	[Flavobacterium sp. IR1]	0.204734	0.931761	-0.101969
PAM92372.1	oxidoreductase	[Flavobacterium sp. IR1]	0.308698	0.817516	-0.290681
PAM92376.1	hypothetical	protein B4N84_26610 [Flavobacterium sp. IR1]	NaN	7.32052	2.87195
PAM92378.1	RIP	metalloprotease RseP [Flavobacterium sp. IR1]	0.118303	0.675871	-0.565179
PAM92379.1	transcriptional	regulator [Flavobacterium sp. IR1]	NaN	0.914182	-0.129447
PAM92380.1	aminopeptidase	[Flavobacterium sp. IR1]	0.012435	1.73463	0.794627
PAM92381.1	pyruvate	kinase [Flavobacterium sp. IR1]	0.840028	0.909492	-0.136867
PAM92382.1	IPExxxVDY	family protein [Flavobacterium sp. IR1]	NaN	0.435286	-1.19997
PAM92383.1	ribonuclease	III [Flavobacterium sp. IR1]	0.212859	1.16216	0.216814
PAM92384.1	beta-ketoacyl-[acyl-carrier-protein]	synthase II [Flavobacterium sp. IR1]	0.018935	0.611199	-0.710287
PAM92386.1	phosphoribosylglycinamide	formyltransferase [Flavobacterium sp. IR1]	0.141834	1.86117	0.896213
PAM92387.1	ribonuclease	HI [Flavobacterium sp. IR1]	NaN	0.819543	-0.287109
PAM92389.1	RNA	polymerase [Flavobacterium sp. IR1]	NaN	0.819527	-0.287136
PAM92390.1	hypothetical	protein B4N84_26695 [Flavobacterium sp. IR1]	NaN	1.49772	0.58277
PAM92391.1	sugar	kinase [Flavobacterium sp. IR1]	0.0780315	0.608317	-0.717105
PAM92392.1	amidophosphoribosyltransferase	[Flavobacterium sp. IR1]	0.267098	0.99374	-0.00905987
PAM92393.1	superoxide	dismutase [Flavobacterium sp. IR1]	0.123152	0.751603	-0.411958
PAM92394.1	aminoacyl-tRNA	hydrolase [Flavobacterium sp. IR1]	0.93716	0.703021	-0.508361
PAM92395.1	50S	ribosomal protein L25/general stress protein Ctc [Flavobacterium sp. IR1]	0.0707557	1.35631	0.439687
PAM92396.1	ribose-phosphate	pyrophosphokinase [Flavobacterium sp. IR1]	0.964768	0.823842	-0.27956
PAM92398.1	osmotically	inducible protein OsmC [Flavobacterium sp. IR1]	NaN	1.32179	0.402494
PAM92399.1	transcriptional	regulator [Flavobacterium sp. IR1]	NaN	1.41483	0.500627
PAM92400.1	galactose-1-epimerase	[Flavobacterium sp. IR1]	0.586348	0.625684	-0.676494
PAM92401.1	galactokinase	[Flavobacterium sp. IR1]	0.103288	1.46482	0.550728
PAM92402.1	galactose-1-phosphate	uridylyltransferase [Flavobacterium sp. IR1]	0.391292	0.651332	-0.618536
PAM92403.1	16S	rRNA (cytosine(1402)-N(4))-methyltransferase [Flavobacterium sp. IR1]	0.00223257	0.477922	-1.06515
PAM92404.1	hypothetical	protein B4N84_23715 [Flavobacterium sp. IR1]	0.0247347	0.685582	-0.5446	RNA processing
PAM92405.1	type	I methionyl aminopeptidase [Flavobacterium sp. IR1]	0.000705518	0.337786	-1.56582
PAM92407.1	hypothetical	protein B4N84_23935 [Flavobacterium sp. IR1]	0.0501228	0.519393	-0.945103	Proteolysis
PAM92408.1	DNA	mismatch repair protein MutS [Flavobacterium sp. IR1]	0.429628	0.776596	-0.364764
PAM92409.1	di-trans,poly-cis-decaprenylcistransferase	[Flavobacterium sp. IR1]	0.352501	0.831358	-0.266459
PAM92410.1	hypothetical	protein B4N84_24135 [Flavobacterium sp. IR1]	0.843166	0.99217	-0.01134
PAM92412.1	gliding	motility protein RemB [Flavobacterium sp. IR1]	0.00377165	1.52825	0.611882
PAM92413.1	hypothetical	protein B4N84_24665 [Flavobacterium sp. IR1]	0.0397003	0.53115	-0.912809
PAM92414.1	hypothetical	protein B4N84_24810 [Flavobacterium sp. IR1]	NaN	1.10238	0.140624
PAM92415.1	AsnC	family transcriptional regulator [Flavobacterium sp. IR1]	0.133425	0.892616	-0.163889
PAM92416.1	SAM-dependent	methyltransferase [Flavobacterium sp. IR1]	0.0387618	2.47087	1.30502
PAM92418.1	O-succinylhomoserine	sulfhydrylase [Flavobacterium sp. IR1]	0.10436	0.828383	-0.27163
PAM92419.1	MFS	transporter [Flavobacterium sp. IR1]	0.0354328	1.18177	0.240952
PAM92420.1	GHMP	kinase [Flavobacterium sp. IR1]	0.981305	1.03566	0.0505557
PAM92421.1	RagB/SusD	family nutrient uptake outer membrane protein [Flavobacterium sp. IR1]	0.00489798	1.59523	0.673761
PAM92422.1	alpha-amlyase	[Flavobacterium sp. IR1]	0.0146456	1.53674	0.619877
PAM92423.1	hypothetical	protein B4N84_25790 [Flavobacterium sp. IR1]	0.000502939	0.556126	-0.846515
PAM92424.1	histidine	kinase [Flavobacterium sp. IR1]	0.0500748	2.21157	1.14507
PAM92426.1	hypothetical	protein B4N84_25885 [Flavobacterium sp. IR1]	0.200482	3.11251	1.63808
PAM92427.1	hydrolase	TatD [Flavobacterium sp. IR1]	0.0844855	0.723932	-0.466074
PAM92429.1	TonB-dependent	receptor [Flavobacterium sp. IR1]	0.0474038	1.23278	0.301911
PAM92430.1	LD-carboxypeptidase	[Flavobacterium sp. IR1]	0.144096	0.377336	-1.40608
PAM92431.1	hypothetical	protein B4N84_26405 [Flavobacterium sp. IR1]	0.10848	0.563693	-0.827019
PAM92432.1	peptidase	C39 [Flavobacterium sp. IR1]	NaN	1.83952	0.879327
PAM92434.1	transcriptional	regulator [Flavobacterium sp. IR1]	0.457451	0.777617	-0.362868
PAM92447.1	X-Pro	aminopeptidase [Flavobacterium sp. IR1]	0.313288	0.904314	-0.145104
PAM92448.1	hypothetical	protein B4N84_22300 [Flavobacterium sp. IR1]	0.592719	0.621365	-0.686486
PAM92449.1	hypothetical	protein B4N84_22305 [Flavobacterium sp. IR1]	NaN	1.65913	0.73043
PAM92450.1	hypothetical	protein B4N84_22310 [Flavobacterium sp. IR1]	0.229901	1.38694	0.471905
PAM92452.1	hypothetical	protein B4N84_22320 [Flavobacterium sp. IR1]	0.301212	0.932457	-0.100891
PAM92453.1	hypothetical	protein B4N84_22325 [Flavobacterium sp. IR1]	0.396969	0.888086	-0.171228
PAM92454.1	hydroxymethylglutaryl-CoA	synthase [Flavobacterium sp. IR1]	0.153405	0.51252	-0.96432
PAM92455.1	succinate	dehydrogenase [Flavobacterium sp. IR1]	0.0706125	0.632032	-0.661931
PAM92456.1	succinate	dehydrogenase flavoprotein subunit [Flavobacterium sp. IR1]	0.0161587	1.23148	0.300392
PAM92457.1	succinate	dehydrogenase/fumarate reductase iron-sulfur subunit [Flavobacterium sp. IR1]	0.0968616	1.52848	0.612099
PAM92458.1	hypothetical	protein B4N84_22350 [Flavobacterium sp. IR1]	0.046581	2.01458	1.01048
PAM92459.1	DeoR	family transcriptional regulator [Flavobacterium sp. IR1]	0.584873	2.12645	1.08844
PAM92460.1	amidohydrolase	[Flavobacterium sp. IR1]	0.00139122	0.387237	-1.36871
PAM92461.1	hypothetical	protein B4N84_22365 [Flavobacterium sp. IR1]	NaN	1.4245	0.510458	Aminoacid metabolism
PAM92462.1	hypothetical	protein B4N84_22370 [Flavobacterium sp. IR1]	0.0624577	0.69761	-0.519507
PAM92463.1	hypothetical	protein B4N84_22395 [Flavobacterium sp. IR1]	0.574372	0.767989	-0.380843
PAM92464.1	hypothetical	protein B4N84_22400 [Flavobacterium sp. IR1]	0.286191	0.935617	-0.0960097
PAM92465.1	transcriptional	regulator [Flavobacterium sp. IR1]	0.573093	0.838837	-0.253538
PAM92466.1	DNA-binding	response regulator [Flavobacterium sp. IR1]	0.128693	0.36634	-1.44874
PAM92470.1	riboflavin	synthase [Flavobacterium sp. IR1]	0.563349	0.978426	-0.0314653
PAM92471.1	4-hydroxythreonine-4-phosphate	dehydrogenase PdxA [Flavobacterium sp. IR1]	0.0930953	1.28923	0.36651
PAM92472.1;WP_007137315.1	50S;MULTISPECIES:	ribosomal protein L32 [Flavobacterium sp. IR1];50S ribosomal protein L32 [Flavobacterium]	0.0809872	0.591469	-0.757625
PAM92473.1	3-oxoacyl-ACP	synthase [Flavobacterium sp. IR1]	0.330142	0.821736	-0.283253
PAM92474.1	acetyl-CoA	carboxylase, biotin carboxyl carrier protein [Flavobacterium sp. IR1]	0.657474	0.794939	-0.331085
PAM92475.1	acetyl-CoA	carboxylase biotin carboxylase subunit [Flavobacterium sp. IR1]	0.0889223	1.49689	0.581968
PAM92479.1	hypothetical	protein B4N84_22485 [Flavobacterium sp. IR1]	0.362717	0.605571	-0.723633
PAM92481.1	hypothetical	protein B4N84_22495 [Flavobacterium sp. IR1]	0.0808099	1.24943	0.321265
PAM92483.1	sigma-54-dependent	Fis family transcriptional regulator [Flavobacterium sp. IR1]	0.230917	1.06912	0.0964261
PAM92484.1	hybrid	sensor histidine kinase/response regulator [Flavobacterium sp. IR1]	0.102267	1.46518	0.551082
PAM92485.1	S9	family peptidase [Flavobacterium sp. IR1]	0.262222	1.07834	0.108807
PAM92486.1	FAD-dependent	oxidoreductase [Flavobacterium sp. IR1]	0.0361421	3.46607	1.7933
PAM92487.1	hypothetical	protein B4N84_22530 [Flavobacterium sp. IR1]	0.0507928	3.7904	1.92235
PAM92491.1	DNA-binding	protein [Flavobacterium sp. IR1]	0.421833	1.17889	0.237425
PAM92492.1	hypothetical	protein B4N84_22555 [Flavobacterium sp. IR1]	0.396649	1.15191	0.204032
PAM92493.1	hypothetical	protein B4N84_22560 [Flavobacterium sp. IR1]	0.00470891	0.401908	-1.31506
PAM92494.1	hypothetical	protein B4N84_22565 [Flavobacterium sp. IR1]	0.0550221	1.52379	0.607663	X
PAM92497.1	hypothetical	protein B4N84_22580 [Flavobacterium sp. IR1]	0.629981	1.28649	0.363438
PAM92498.1	6-carboxytetrahydropterin	synthase [Flavobacterium sp. IR1]	0.429909	0.452976	-1.14249
PAM92499.1	UDP-2,3-diacylglucosamine	diphosphatase [Flavobacterium sp. IR1]	NaN	0.649538	-0.622515
PAM92500.1	hypothetical	protein B4N84_22605 [Flavobacterium sp. IR1]	0.698807	2.68931	1.42724
PAM92502.1	alpha/beta	hydrolase [Flavobacterium sp. IR1]	0.0704326	1.85292	0.889802
PAM92503.1	MFS	transporter [Flavobacterium sp. IR1]	0.0316732	1.66808	0.738188
PAM92504.1	single-stranded-DNA-specific	exonuclease RecJ [Flavobacterium sp. IR1]	0.00851996	3.13617	1.649
PAM92505.1	type	III effector [Flavobacterium sp. IR1]	0.0702523	0.47041	-1.08801	DNA repair
PAM92506.1	16S	rRNA (cytidine(1402)-2'-O)-methyltransferase [Flavobacterium sp. IR1]	0.0818252	1.85922	0.894697
PAM92507.1	hypothetical	protein B4N84_22640 [Flavobacterium sp. IR1]	0.0133508	1.61197	0.688827
PAM92508.1	hypothetical	protein B4N84_22650 [Flavobacterium sp. IR1]	0.00505562	0.433526	-1.20581
PAM92509.1	RNA	polymerase sigma-54 factor [Flavobacterium sp. IR1]	0.00406329	0.425084	-1.23418	X
PAM92510.1	asparagine--tRNA	ligase [Flavobacterium sp. IR1]	0.0812046	0.686884	-0.541861	DNA transcription
PAM92511.1	hypothetical	protein B4N84_22665 [Flavobacterium sp. IR1]	NaN	1.52911	0.61269
PAM92512.1	antifreeze	protein [Flavobacterium sp. IR1]	0.164868	1.17837	0.236789
PAM92513.1	hypothetical	protein B4N84_22675 [Flavobacterium sp. IR1]	0.249396	1.40246	0.487962
PAM92514.1	transporter	[Flavobacterium sp. IR1]	0.818646	0.474186	-1.07647
PAM92516.1	histidine	kinase [Flavobacterium sp. IR1]	0.0268655	0.604034	-0.727298
PAM92517.1	two-component	system response regulator [Flavobacterium sp. IR1]	0.255304	1.13023	0.176615
PAM92518.1	cation/H(+)	antiporter [Flavobacterium sp. IR1]	0.0230374	0.348447	-1.52099
PAM92519.1	hypothetical	protein B4N84_22705 [Flavobacterium sp. IR1]	0.0998513	1.28232	0.358761
PAM92520.1	ribosome	recycling factor [Flavobacterium sp. IR1]	0.0337193	2.39688	1.26116
PAM92521.1	UMP	kinase [Flavobacterium sp. IR1]	0.724658	1.02839	0.0403926
PAM92522.1	thioredoxin	family protein [Flavobacterium sp. IR1]	0.0303701	0.527529	-0.922679
PAM92523.1	tRNA	pseudouridine(55) synthase TruB [Flavobacterium sp. IR1]	0.0462928	4.24103	2.08441
PAM92524.1	UDP-diphosphatase	[Flavobacterium sp. IR1]	0.06617	1.7633	0.818278
PAM92526.1	cell	division protein FtsX [Flavobacterium sp. IR1]	0.635887	0.998124	-0.00270854
PAM92527.1	ModE	family transcriptional regulator [Flavobacterium sp. IR1]	0.0274586	0.912204	-0.132571
PAM92528.1	leucine--tRNA	ligase [Flavobacterium sp. IR1]	0.00845692	0.590715	-0.759466
PAM92530.1	RNA	polymerase subunit sigma-24 [Flavobacterium sp. IR1]	0.096363	7.19841	2.84768
PAM92531.1	hypothetical	protein B4N84_22765 [Flavobacterium sp. IR1]	NaN	3.92678	1.97335
PAM92532.1	hypothetical	protein B4N84_22770 [Flavobacterium sp. IR1]	0.629459	0.975552	-0.03571
PAM92533.1	two-component	sensor histidine kinase [Flavobacterium sp. IR1]	0.806791	0.894516	-0.160821
PAM92534.1	DNA-binding	response regulator [Flavobacterium sp. IR1]	0.171934	0.721654	-0.47062
PAM92535.1	hypothetical	protein B4N84_22785 [Flavobacterium sp. IR1]	0.109189	0.727747	-0.458491
PAM92536.1;WP_035681816.1	transcriptional;MULTISPECIES:	regulator [Flavobacterium sp. IR1];Lrp/AsnC ligand binding domain-containing protein [Flavobacterium]	0.662504	1.03168	0.044991
PAM92537.1	uroporphyrinogen-III	synthase [Flavobacterium sp. IR1]	0.357688	1.21372	0.279436
PAM92538.1	DUF4271	domain-containing protein [Flavobacterium sp. IR1]	0.013886	0.463285	-1.11003
PAM92539.1	dolichyl-phosphate	beta-D-mannosyltransferase [Flavobacterium sp. IR1]	0.26626	0.728499	-0.457
PAM92540.1	dihydroorotase	[Flavobacterium sp. IR1]	0.998932	0.976724	-0.0339772
PAM92541.1	hypothetical	protein B4N84_22815 [Flavobacterium sp. IR1]	0.0878366	0.129884	-2.9447
PAM92542.1	NAD-dependent	epimerase [Flavobacterium sp. IR1]	0.094453	0.332632	-1.588
PAM92543.1	tyrosine--tRNA	ligase [Flavobacterium sp. IR1]	0.403806	0.7791	-0.36012
PAM92544.1	acyl	transferase [Flavobacterium sp. IR1]	0.0175531	0.349826	-1.51529
PAM92545.1	T9SS	C-terminal target domain-containing protein [Flavobacterium sp. IR1]	0.0405326	3.46122	1.79128
PAM92546.1	hypothetical	protein B4N84_22840 [Flavobacterium sp. IR1]	0.650315	1.14083	0.190084
PAM92547.1	TonB-dependent	receptor [Flavobacterium sp. IR1]	0.253126	2.10184	1.07165
PAM92548.1	DNA-binding	response regulator [Flavobacterium sp. IR1]	0.0373668	0.853674	-0.228242
PAM92549.1	two-component	sensor histidine kinase [Flavobacterium sp. IR1]	0.304733	1.30911	0.38859
PAM92550.1	porin	[Flavobacterium sp. IR1]	NaN	1.43399	0.520032
PAM92551.1	glycosyltransferase	[Flavobacterium sp. IR1]	NaN	1.1274	0.172998
PAM92552.1	hypothetical	protein B4N84_22870 [Flavobacterium sp. IR1]	0.626197	0.926309	-0.110435
PAM92554.1	aspartate	kinase [Flavobacterium sp. IR1]	0.12992	1.41489	0.500686
PAM92555.1	GNAT	family N-acetyltransferase [Flavobacterium sp. IR1]	0.0993555	3.10357	1.63393
PAM92556.1	fructose-bisphosphatase	class I [Flavobacterium sp. IR1]	0.268352	0.829761	-0.269233
PAM92557.1	fructose	1,6-bisphosphatase [Flavobacterium sp. IR1]	0.791092	0.970053	-0.0438641
PAM92558.1	HupE	/ UreJ protein [Flavobacterium sp. IR1]	NaN	#VALUE!	#VALUE!
PAM92559.1	CMP	deaminase [Flavobacterium sp. IR1]	0.523197	0.452321	-1.14458
PAM92560.1	peptidase	S41 [Flavobacterium sp. IR1]	0.0558781	2.18704	1.12898
PAM92561.1	DUF4440	domain-containing protein [Flavobacterium sp. IR1]	0.132548	1.11118	0.152094
PAM92564.1	DUF3109	domain-containing protein [Flavobacterium sp. IR1]	0.62819	0.886485	-0.173831
PAM92565.1	ribonucleoside-diphosphate	reductase subunit alpha [Flavobacterium sp. IR1]	0.0400916	1.92988	0.948511
PAM92567.1	prephenate	dehydratase [Flavobacterium sp. IR1]	0.000251233	0.539734	-0.889679
PAM92568.1	aminotransferase	[Flavobacterium sp. IR1]	0.180271	0.573538	-0.80204
PAM92569.1	prephenate	dehydrogenase [Flavobacterium sp. IR1]	2.12651e-05	0.412337	-1.27811
PAM92570.1	3-deoxy-7-phosphoheptulonate	synthase [Flavobacterium sp. IR1]	0.0120893	0.637634	-0.649199	Aminoacid metabolism/Novobiocin biosynthesis
PAM92571.1	ribosome	small subunit-dependent GTPase A [Flavobacterium sp. IR1]	0.636047	0.920573	-0.119396
PAM92572.1	D-tyrosyl-tRNA(Tyr)	deacylase [Flavobacterium sp. IR1]	0.000510759	0.282574	-1.8233
PAM92574.1	hypothetical	protein B4N84_23000 [Flavobacterium sp. IR1]	0.175471	1.63919	0.712982	tRNA metabolism
PAM92578.1	hypothetical	protein B4N84_23025 [Flavobacterium sp. IR1]	NaN	#VALUE!	#VALUE!
PAM92579.1;WP_012022600.1	pyrophosphatase;MULTISPECIES:	[Flavobacterium sp. IR1];nucleotide pyrophosphohydrolase [Flavobacterium]	0.841484	1.04474	0.0631394
PAM92580.1	3-phosphoshikimate	1-carboxyvinyltransferase [Flavobacterium sp. IR1]	0.206816	1.08989	0.12418
PAM92581.1	tRNA	preQ1(34) S-adenosylmethionine ribosyltransferase-isomerase QueA [Flavobacterium sp. IR1]	0.0630867	0.720338	-0.473255
PAM92582.1	kynureninase	[Flavobacterium sp. IR1]	0.127182	0.791545	-0.337257
PAM92584.1	hypothetical	protein B4N84_23055 [Flavobacterium sp. IR1]	NaN	2.36077	1.23926
PAM92586.1	penicillin	acylase family protein [Flavobacterium sp. IR1]	0.721711	0.976302	-0.0346001
PAM92587.1	hypothetical	protein B4N84_23070 [Flavobacterium sp. IR1]	NaN	0.665285	-0.587956
PAM92588.1	hypothetical	protein B4N84_23075 [Flavobacterium sp. IR1]	0.334398	0.786798	-0.345936
PAM92589.1	hypothetical	protein B4N84_23080 [Flavobacterium sp. IR1]	NaN	0.994078	-0.00856867
PAM92590.1	kynurenine	3-monooxygenase [Flavobacterium sp. IR1]	0.0308743	0.699117	-0.516395
PAM92591.1	ATPase	[Flavobacterium sp. IR1]	0.890945	0.897545	-0.155943
PAM92592.1	MotA/TolQ/ExbB	proton channel family protein [Flavobacterium sp. IR1]	0.0128575	2.57428	1.36417
PAM92593.1	biopolymer	transporter ExbD [Flavobacterium sp. IR1]	0.715564	0.900439	-0.1513
PAM92594.1	biopolymer	transporter ExbD [Flavobacterium sp. IR1]	0.0430556	1.53674	0.619874
PAM92595.1	energy	transducer TonB [Flavobacterium sp. IR1]	0.141498	1.58562	0.665047
PAM92597.1	phosphate	ABC transporter substrate-binding protein [Flavobacterium sp. IR1]	0.509352	1.01116	0.0160104
PAM92598.1	hypothetical	protein B4N84_23125 [Flavobacterium sp. IR1]	0.0120698	1.32917	0.410527
PAM92599.1	7-carboxy-7-deazaguanine	synthase QueE [Flavobacterium sp. IR1]	0.684509	0.835019	-0.260119
PAM92600.1	SAM-dependent	methyltransferase [Flavobacterium sp. IR1]	0.00722425	0.702223	-0.509999
PAM92601.1	zinc/iron-chelating	domain-containing protein [Flavobacterium sp. IR1]	0.420011	0.691636	-0.531916
PAM92602.1	transmembrane	permease [Flavobacterium sp. IR1]	0.0507351	1.41267	0.498422
PAM92604.1	hypothetical	protein B4N84_22380 [Flavobacterium sp. IR1]	0.947567	0.94081	-0.0880252
PAM92605.1	hypothetical	protein B4N84_22375 [Flavobacterium sp. IR1]	0.947565	1.09378	0.12932
PAM92606.1	methylmalonyl-CoA	epimerase [Flavobacterium sp. IR1]	0.0472137	1.36473	0.448615
PAM92607.1	hypothetical	protein B4N84_22445 [Flavobacterium sp. IR1]	0.088058	0.768119	-0.380599
PAM92608.1	monofunctional	biosynthetic peptidoglycan transglycosylase [Flavobacterium sp. IR1]	0.101469	1.46571	0.551604
PAM92609.1	enoyl-CoA	hydratase [Flavobacterium sp. IR1]	0.294747	0.68066	-0.554994
PAM92610.1	thymidine	kinase [Flavobacterium sp. IR1]	0.966972	0.810041	-0.303934
PAM92611.1	hypothetical	protein B4N84_22920 [Flavobacterium sp. IR1]	0.0993652	0.75209	-0.411022
PAM92612.1	pyridine	nucleotide-disulfide oxidoreductase [Flavobacterium sp. IR1]	0.362627	1.1525	0.204764
PAM92613.1	ribonucleoside-diphosphate	reductase [Flavobacterium sp. IR1]	0.706554	0.692577	-0.529954
PAM92653.1;PAM93321.1	sodium	transporter, partial [Flavobacterium sp. IR1];transporter, partial [Flavobacterium sp. IR1]	0.043282	0.694683	-0.525574
PAM92654.1	hypothetical	protein B4N84_21200 [Flavobacterium sp. IR1]	0.321411	1.13709	0.185349
PAM92656.1	hypothetical	protein B4N84_21210 [Flavobacterium sp. IR1]	0.0395027	1.82088	0.864635
PAM92657.1	hypothetical	protein B4N84_21215 [Flavobacterium sp. IR1]	0.0239407	2.24826	1.16881
PAM92658.1	hypothetical	protein B4N84_21220 [Flavobacterium sp. IR1]	0.0863461	1.14212	0.191712
PAM92659.1	hypothetical	protein B4N84_21225 [Flavobacterium sp. IR1]	0.411671	1.56285	0.644175
PAM92665.1	hypothetical	protein B4N84_21255 [Flavobacterium sp. IR1]	0.0319472	3.74473	1.90486
PAM92666.1	hypothetical	protein B4N84_21260 [Flavobacterium sp. IR1]	0.0268337	1.61421	0.690824
PAM92667.1	hypothetical	protein B4N84_21265 [Flavobacterium sp. IR1]	0.267769	1.2234	0.290896
PAM92668.1	hypothetical	protein B4N84_21270 [Flavobacterium sp. IR1]	NaN	0.850286	-0.23398
PAM92669.1	pyridine	nucleotide-disulfide oxidoreductase [Flavobacterium sp. IR1]	0.10479	1.38972	0.474799
PAM92670.1	hypothetical	protein B4N84_21285 [Flavobacterium sp. IR1]	0.0439428	1.52978	0.613322
PAM92671.1	3-oxoacyl-ACP	reductase [Flavobacterium sp. IR1]	0.0690166	1.213	0.278582
PAM92672.1	beta-ketoacyl	synthase [Flavobacterium sp. IR1]	0.25934	1.29664	0.374777
PAM92673.1	acyl	carrier protein [Flavobacterium sp. IR1]	NaN	1.09412	0.129769
PAM92674.1	lipid	A biosynthesis acyltransferase [Flavobacterium sp. IR1]	0.353243	1.23125	0.300125
PAM92675.1	phytoene	dehydrogenase [Flavobacterium sp. IR1]	NaN	1.24582	0.317096
PAM92676.1	dialkylresorcinol	condensing enzyme DarA [Flavobacterium sp. IR1]	0.141993	0.697391	-0.51996
PAM92677.1	hypothetical	protein B4N84_21320 [Flavobacterium sp. IR1]	0.0510997	0.782685	-0.353496
PAM92678.1	hypothetical	protein B4N84_21325 [Flavobacterium sp. IR1]	NaN	1.06378	0.0891992
PAM92680.1	hypothetical	protein B4N84_21335 [Flavobacterium sp. IR1]	0.102564	1.38681	0.471765
PAM92681.1	peptidase	[Flavobacterium sp. IR1]	0.824243	0.850951	-0.232853
PAM92682.1	ABC	transporter ATP-binding protein [Flavobacterium sp. IR1]	0.475638	1.79771	0.846163
PAM92683.1	4-hydroxybenzoyl-CoA	thioesterase [Flavobacterium sp. IR1]	0.81563	0.97671	-0.0339972
PAM92684.1	beta-ketoacyl	synthase [Flavobacterium sp. IR1]	0.0498953	0.631662	-0.662776
PAM92685.1	3-oxoacyl-ACP	synthase [Flavobacterium sp. IR1]	0.555936	0.994345	-0.00818138
PAM92686.1	acyl	carrier protein [Flavobacterium sp. IR1]	0.0176863	4.45354	2.15495
PAM92687.1	beta-ACP	synthase [Flavobacterium sp. IR1]	0.129413	0.727826	-0.458334
PAM92688.1	3-oxoacyl-ACP	synthase [Flavobacterium sp. IR1]	0.128249	1.51511	0.599422
PAM92689.1	polysaccharide	deacetylase [Flavobacterium sp. IR1]	NaN	0.528228	-0.920768
PAM92690.1	cell	envelope biogenesis protein LolA [Flavobacterium sp. IR1]	0.490861	0.691064	-0.533109
PAM92691.1	hypothetical	protein B4N84_21400 [Flavobacterium sp. IR1]	0.922501	0.995625	-0.00632628
PAM92692.1	hypothetical	protein B4N84_21405 [Flavobacterium sp. IR1]	0.0879732	2.81122	1.4912
PAM92693.1	hypothetical	protein B4N84_21410 [Flavobacterium sp. IR1]	0.116254	2.36101	1.2394
PAM92694.1	3-hydroxyacyl-ACP	dehydratase [Flavobacterium sp. IR1]	0.734458	0.836963	-0.256765
PAM92695.1	hypothetical	protein B4N84_21420 [Flavobacterium sp. IR1]	0.0445613	1.15542	0.208419
PAM92696.1	glycosyltransferase	[Flavobacterium sp. IR1]	0.300396	0.673835	-0.569533
PAM92697.1	glycerol	acyltransferase [Flavobacterium sp. IR1]	0.00209669	0.679179	-0.558135
PAM92698.1	all-trans-retinol	13,14-reductase [Flavobacterium sp. IR1]	0.104224	2.05716	1.04065
PAM92700.1	tRNA	dihydrouridine synthase DusB [Flavobacterium sp. IR1]	0.0548825	2.49034	1.31634
PAM92701.1	hypothetical	protein B4N84_21455 [Flavobacterium sp. IR1]	0.249875	2.33946	1.22618
PAM92706.1	hypothetical	protein B4N84_21480 [Flavobacterium sp. IR1]	0.288005	0.918134	-0.123223
PAM92711.1	MATE	family efflux transporter [Flavobacterium sp. IR1]	NaN	0.599372	-0.738477
PAM92712.1	ABC	transporter permease [Flavobacterium sp. IR1]	0.96583	1.08657	0.119783
PAM92713.1	ribosome-binding	factor A [Flavobacterium sp. IR1]	0.701466	1.00823	0.0118287
PAM92714.1	peptidase	M23 [Flavobacterium sp. IR1]	0.588942	0.953857	-0.0681544
PAM92715.1	hypothetical	protein B4N84_21525 [Flavobacterium sp. IR1]	0.830869	1.18956	0.250433
PAM92716.1	cytochrome	C biosynthesis protein [Flavobacterium sp. IR1]	0.875385	0.860674	-0.216462
PAM92717.1	nucleotidyltransferase	[Flavobacterium sp. IR1]	0.00463354	0.496395	-1.01044
PAM92718.1	deoxyuridine	5'-triphosphate nucleotidohydrolase [Flavobacterium sp. IR1]	0.0811551	1.39502	0.480283	Antimicrobial resistance / O-Antigen nucleotide sugar biosynthesis/Polyketide sugar unit biosynthesis/Streptomycin,Acarbose and validaymycin biosynthesis
PAM92719.1	polysaccharide	biosynthesis protein [Flavobacterium sp. IR1]	0.193166	1.36802	0.452093
PAM92720.1	GNAT	family N-acetyltransferase [Flavobacterium sp. IR1]	0.301971	0.462937	-1.11111
PAM92721.1	ATP	synthase F1 subunit gamma [Flavobacterium sp. IR1]	0.344823	1.05224	0.0734642
PAM92722.1;WP_053472983.1	F0F1;MULTISPECIES:	ATP synthase subunit alpha [Flavobacterium sp. IR1];F0F1 ATP synthase subunit alpha [Flavobacterium]	0.0460589	1.22058	0.287567
PAM92723.1	ATP	synthase F1 subunit delta [Flavobacterium sp. IR1]	0.220327	0.925948	-0.110997
PAM92724.1	ATP	synthase F0 subunit B [Flavobacterium sp. IR1]	0.00111161	0.846883	-0.239766
PAM92725.1;WP_008465835.1	ATP;MULTISPECIES:	synthase F0 subunit C [Flavobacterium sp. IR1];ATP synthase F0 subunit C [Flavobacterium]	0.173672	1.55189	0.634026
PAM92726.1	ATP	synthase F0 subunit A [Flavobacterium sp. IR1]	0.42406	0.900223	-0.151645
PAM92729.1	hypothetical	protein B4N84_21595 [Flavobacterium sp. IR1]	0.10961	0.812804	-0.29902
PAM92730.1	gliding	motility protein [Flavobacterium sp. IR1]	0.0376785	1.02397	0.0341676
PAM92731.1	ATP-binding	protein [Flavobacterium sp. IR1]	0.425467	1.08159	0.113156
PAM92733.1	flavodoxin	reductase [Flavobacterium sp. IR1]	0.000206265	0.496233	-1.01091
PAM92734.1	hypothetical	protein B4N84_21625 [Flavobacterium sp. IR1]	0.0999243	0.861977	-0.214279	Amino acid metabolism / Phenylalanine metabolism
PAM92735.1	uracil	phosphoribosyltransferase [Flavobacterium sp. IR1]	0.0324959	1.27907	0.35509
PAM92737.1	uracil	phosphoribosyltransferase [Flavobacterium sp. IR1]	0.001	5.01	2.32481
PAM92738.1	phosphoribosylamine--glycine	ligase [Flavobacterium sp. IR1]	0.432566	0.978264	-0.0317046	Nucleotide metabolism
PAM92739.1	plasmid	maintenance system killer family protein [Flavobacterium sp. IR1]	0.81826	0.825764	-0.276198
PAM92740.1	addiction	module antidote protein, HigA family [Flavobacterium sp. IR1]	NaN	7.03741	2.81505
PAM92741.1	AMP-binding	protein [Flavobacterium sp. IR1]	0.11003	1.50053	0.585474
PAM92742.1	glycosyl	transferase [Flavobacterium sp. IR1]	0.201799	0.960676	-0.0578779
PAM92743.1	NAD-dependent	epimerase/dehydratase family protein [Flavobacterium sp. IR1]	0.429927	0.884663	-0.176801
PAM92744.1	glycosyl	transferase family 1 [Flavobacterium sp. IR1]	0.654321	1.45478	0.540799
PAM92748.1	hypothetical	protein B4N84_21700 [Flavobacterium sp. IR1]	0.807845	1.05646	0.0792449
PAM92749.1	hypothetical	protein B4N84_21705 [Flavobacterium sp. IR1]	0.0140629	0.590667	-0.759582
PAM92751.1	hypothetical	protein B4N84_21715 [Flavobacterium sp. IR1]	0.00119514	0.602575	-0.730786
PAM92752.1	peptidase	[Flavobacterium sp. IR1]	0.571908	1.15861	0.212395
PAM92753.1	twin-arginine	translocase TatA/TatE family subunit [Flavobacterium sp. IR1]	0.315359	1.47414	0.559874
PAM92754.1	licheninase	[Flavobacterium sp. IR1]	0.00613357	1.47838	0.564016
PAM92757.1	hypothetical	protein B4N84_21745 [Flavobacterium sp. IR1]	0.127136	1.45173	0.53777
PAM92760.1	hypothetical	protein B4N84_21760 [Flavobacterium sp. IR1]	NaN	#VALUE!	#VALUE!
PAM92770.1	hypothetical	protein B4N84_21810 [Flavobacterium sp. IR1]	0.0192685	1.66352	0.734236
PAM92773.1	RNA-binding	transcriptional accessory protein [Flavobacterium sp. IR1]	0.183492	1.11396	0.155702
PAM92774.1	hypothetical	protein B4N84_21830 [Flavobacterium sp. IR1]	0.110273	1.66799	0.738108
PAM92775.1	cell	filamentation protein Fic [Flavobacterium sp. IR1]	0.100866	1.16441	0.219602
PAM92777.1	ribose	5-phosphate isomerase B [Flavobacterium sp. IR1]	0.016857	0.287293	-1.7994
PAM92779.1	ribonuclease	R [Flavobacterium sp. IR1]	0.132559	1.0706	0.0984196
PAM92780.1	chaperonin	[Flavobacterium sp. IR1]	0.709418	0.907558	-0.139938
PAM92783.1	dihydroneopterin	aldolase [Flavobacterium sp. IR1]	0.353569	0.586808	-0.76904
PAM92785.1	glutamine--tRNA	ligase [Flavobacterium sp. IR1]	0.0520421	1.27873	0.354711
PAM92786.1	hypothetical	protein B4N84_21890 [Flavobacterium sp. IR1]	0.0941905	1.60833	0.685563
PAM92787.1	YtxH	domain-containing protein [Flavobacterium sp. IR1]	0.280567	1.18374	0.243348
PAM92788.1	competence	protein [Flavobacterium sp. IR1]	0.430577	1.21199	0.27738
PAM92789.1	hypothetical	protein B4N84_21905 [Flavobacterium sp. IR1]	0.834634	0.981477	-0.0269741
PAM92790.1	glutamate--tRNA	ligase [Flavobacterium sp. IR1]	0.184701	1.20984	0.274812
PAM92791.1	rRNA	maturation RNase YbeY [Flavobacterium sp. IR1]	0.001	0.01	-6.64386
PAM92792.1	tRNA	uridine-5-carboxymethylaminomethyl(34) synthesis enzyme MnmG [Flavobacterium sp. IR1]	0.280152	0.739924	-0.434551	RNA processing
PAM92793.1	methyltransferase	[Flavobacterium sp. IR1]	0.0257775	0.727772	-0.458442
PAM92794.1	hypothetical	protein B4N84_21940 [Flavobacterium sp. IR1]	0.00931067	0.46814	-1.09499
PAM92795.1	helicase	[Flavobacterium sp. IR1]	0.000774101	4.1815	2.06402	Protein stabilization
PAM92797.1	sporulation	protein [Flavobacterium sp. IR1]	0.160161	0.769651	-0.377724	DNA repair
PAM92799.1	tryptophan--tRNA	ligase [Flavobacterium sp. IR1]	0.00102477	0.478413	-1.06367
PAM92800.1	1-acyl-sn-glycerol-3-phosphate	acyltransferase [Flavobacterium sp. IR1]	0.876398	0.931443	-0.10246	RNA processing
PAM92802.1	DNA	polymerase III subunit delta' [Flavobacterium sp. IR1]	0.162485	0.784874	-0.349467
PAM92803.1	hypothetical	protein B4N84_21995 [Flavobacterium sp. IR1]	0.15523	1.38248	0.46726
PAM92804.1	hypothetical	protein B4N84_22000 [Flavobacterium sp. IR1]	0.00619635	3.33055	1.73576
PAM92806.1	hypothetical	protein B4N84_22010 [Flavobacterium sp. IR1]	0.273999	1.0356	0.0504629	X
PAM92807.1	hypothetical	protein B4N84_22015 [Flavobacterium sp. IR1]	0.29323	1.11378	0.155463
PAM92808.1	hypothetical	protein B4N84_22020 [Flavobacterium sp. IR1]	0.0251105	1.42114	0.507048
PAM92809.1	hypothetical	protein B4N84_22025 [Flavobacterium sp. IR1]	0.074099	1.22281	0.290199
PAM92810.1	phosphoglycerate	kinase [Flavobacterium sp. IR1]	0.130994	1.29975	0.378235
PAM92812.1	DUF4837	domain-containing protein [Flavobacterium sp. IR1]	0.275849	1.47115	0.556942
PAM92813.1	hypothetical	protein B4N84_22045 [Flavobacterium sp. IR1]	0.222494	1.20822	0.272882
PAM92817.1	histidine	ammonia-lyase [Flavobacterium sp. IR1]	0.201591	0.763247	-0.389779
PAM92818.1	ABC	transporter [Flavobacterium sp. IR1]	0.150151	1.23304	0.302224
PAM92819.1	phenylacetate--CoA	ligase [Flavobacterium sp. IR1]	0.141799	1.39606	0.481364
PAM92820.1	ADP-heptose--LPS	heptosyltransferase RfaF [Flavobacterium sp. IR1]	0.191819	0.380288	-1.39483
PAM92822.1	SPFH	domain-containing protein [Flavobacterium sp. IR1]	0.0954726	0.88564	-0.175207
PAM92823.1	hypothetical	protein B4N84_21920 [Flavobacterium sp. IR1]	0.603828	1.00599	0.00862268
PAM92824.1	recombinase	RecA [Flavobacterium sp. IR1]	0.192786	0.774986	-0.367757
PAM92825.1	acyl-CoA	thioesterase [Flavobacterium sp. IR1]	0.840551	1.1227	0.166967
PAM92826.1	GNAT	family N-acetyltransferase [Flavobacterium sp. IR1]	0.105705	0.500253	-0.999271
PAM92857.1	multidrug	ABC transporter ATP-binding protein [Flavobacterium sp. IR1]	0.104485	0.991296	-0.0126126
PAM92858.1	hypothetical	protein B4N84_20585 [Flavobacterium sp. IR1]	0.0595622	2.71021	1.4384
PAM92859.1	proline	dehydrogenase [Flavobacterium sp. IR1]	0.188197	1.04756	0.0670371
PAM92860.1	3-dehydroquinate	synthase [Flavobacterium sp. IR1]	0.361193	1.20275	0.266338
PAM92861.1	arginine	decarboxylase [Flavobacterium sp. IR1]	0.0219257	0.595086	-0.748829
PAM92862.1;WP_007811609.1	deoxyhypusine;MULTISPECIES:	synthase [Flavobacterium sp. IR1];deoxyhypusine synthase family protein [Flavobacterium]	0.160791	1.20606	0.270307
PAM92863.1	DNA	primase [Flavobacterium sp. IR1]	0.0250956	0.396729	-1.33377
PAM92864.1	DNA	helicase RecQ [Flavobacterium sp. IR1]	0.0107209	2.52819	1.3381
PAM92865.1	damage-inducible	protein DinB [Flavobacterium sp. IR1]	0.050372	0.724288	-0.465364
PAM92866.1	phosphoenolpyruvate	carboxylase [Flavobacterium sp. IR1]	0.0521065	1.31288	0.392738
PAM92867.1;WP_007805990.1	transcriptional;MULTISPECIES:	regulator [Flavobacterium sp. IR1];winged helix-turn-helix transcriptional regulator [Flavobacterium]	0.104964	1.04631	0.0653165
PAM92868.1	peptidase	M14 [Flavobacterium sp. IR1]	0.192667	0.737765	-0.438766
PAM92869.1	transcriptional	regulator [Flavobacterium sp. IR1]	0.0680826	0.638844	-0.646465
PAM92870.1	acyltransferase	[Flavobacterium sp. IR1]	0.0527677	2.44654	1.29074
PAM92871.1	spermidine	synthase [Flavobacterium sp. IR1]	0.0177064	12.6082	3.65629
PAM92872.1	peptidase	M23 [Flavobacterium sp. IR1]	0.58978	0.80861	-0.306484
PAM92873.1	hypothetical	protein B4N84_20660 [Flavobacterium sp. IR1]	0.711044	1.04222	0.0596657
PAM92874.1	hypothetical	protein B4N84_20665 [Flavobacterium sp. IR1]	0.0809564	1.81909	0.863215
PAM92875.1	limonene-1,2-epoxide	hydrolase [Flavobacterium sp. IR1]	0.0355024	3.92866	1.97404
PAM92876.1	amino	acid permease [Flavobacterium sp. IR1]	0.972395	1.20135	0.264652
PAM92878.1	selenocysteine	lyase [Flavobacterium sp. IR1]	0.101492	1.21079	0.275949
PAM92879.1	peptide-methionine	(S)-S-oxide reductase [Flavobacterium sp. IR1]	0.0325982	0.312865	-1.67639
PAM92880.1	hypothetical	protein B4N84_20695 [Flavobacterium sp. IR1]	NaN	6.28816	2.65264
PAM92881.1	hypothetical	protein B4N84_20700 [Flavobacterium sp. IR1]	0.367306	0.939877	-0.0894563
PAM92882.1	hypothetical	protein B4N84_20710 [Flavobacterium sp. IR1]	0.169838	1.70758	0.771957
PAM92883.1	o-succinylbenzoate	synthase [Flavobacterium sp. IR1]	0.314723	0.969818	-0.0442137
PAM92884.1	hypothetical	protein B4N84_20720 [Flavobacterium sp. IR1]	0.00141044	1.73987	0.798983
PAM92885.1	metal-dependent	hydrolase [Flavobacterium sp. IR1]	0.352497	0.711045	-0.491987
PAM92886.1	1,4-dihydroxy-2-naphthoate	octaprenyltransferase [Flavobacterium sp. IR1]	0.7128	0.990911	-0.0131723
PAM92887.1;WP_035681238.1	1,4-dihydroxy-2-naphthoyl-CoA;MULTISPECIES:	synthase [Flavobacterium sp. IR1];1,4-dihydroxy-2-naphthoyl-CoA synthase [Flavobacterium]	0.671606	0.840721	-0.250302
PAM92888.1	GntR	family transcriptional regulator [Flavobacterium sp. IR1]	0.0126524	0.755723	-0.40407
PAM92889.1	2-succinyl-5-enolpyruvyl-6-hydroxy-3-cyclohexene-1-carboxylic-acid	synthase [Flavobacterium sp. IR1]	0.707136	1.02574	0.0366594
PAM92890.1	thioredoxin	[Flavobacterium sp. IR1]	0.100947	0.709498	-0.495129
PAM92891.1	N-acetyltransferase	[Flavobacterium sp. IR1]	0.317574	0.927347	-0.108819
PAM92892.1	glutathione	peroxidase [Flavobacterium sp. IR1]	0.0561615	1.93268	0.950606
PAM92893.1	RNA	polymerase subunit sigma-70 [Flavobacterium sp. IR1]	0.53132	0.804958	-0.313015
PAM92894.1	anti-sigma	factor [Flavobacterium sp. IR1]	0.0632855	1.38185	0.466606
PAM92896.1	cytochrome	C biogenesis protein [Flavobacterium sp. IR1]	0.0215844	1.18421	0.24393
PAM92897.1	glycoside	hydrolase [Flavobacterium sp. IR1]	0.0581386	1.87345	0.905701
PAM92898.1	hypothetical	protein B4N84_20795 [Flavobacterium sp. IR1]	0.714027	0.955628	-0.0654788
PAM92899.1	3-deoxy-D-manno-octulosonate	8-phosphate phosphatase [Flavobacterium sp. IR1]	0.0593466	0.898785	-0.153951
PAM92901.1	septum	formation protein Maf [Flavobacterium sp. IR1]	0.0452	1.62101	0.696893
PAM92902.1	mechanosensitive	ion channel protein MscS [Flavobacterium sp. IR1]	0.00910437	0.114753	-3.12339
PAM92904.1	hypothetical	protein B4N84_20825 [Flavobacterium sp. IR1]	0.22243	2.29389	1.19779	Transport
PAM92906.1	LmbE	family protein [Flavobacterium sp. IR1]	0.0368097	1.36039	0.444015
PAM92907.1	sodium:solute	symporter [Flavobacterium sp. IR1]	NaN	0.895163	-0.159778
PAM92908.1	hypothetical	protein B4N84_20845 [Flavobacterium sp. IR1]	0.0219016	1.73334	0.793558
PAM92909.1	DUF4440	domain-containing protein [Flavobacterium sp. IR1]	0.0497506	2.15076	1.10485
PAM92911.1	dihydrolipoamide	dehydrogenase [Flavobacterium sp. IR1]	0.00555222	3.10968	1.63677
PAM92912.1	ABC	transporter ATP-binding protein [Flavobacterium sp. IR1]	0.235073	0.779424	-0.35952	Pyruvate metabolism
PAM92913.1	tRNA	threonylcarbamoyladenosine dehydratase [Flavobacterium sp. IR1]	0.023078	0.580775	-0.783949
PAM92914.1	hydrolase	TatD [Flavobacterium sp. IR1]	0.329745	0.941041	-0.0876706
PAM92917.1	transcriptional	regulator [Flavobacterium sp. IR1]	NaN	#VALUE!	#VALUE!
PAM92921.1	fasciclin	[Flavobacterium sp. IR1]	0.593741	0.53578	-0.900287
PAM92924.1	30S	ribosomal protein S1 [Flavobacterium sp. IR1]	0.276725	1.00394	0.00567387
PAM92926.1	MFS	transporter [Flavobacterium sp. IR1]	0.132946	1.8681	0.901575
PAM92929.1	endopeptidase	La [Flavobacterium sp. IR1]	0.0596166	1.1838	0.243421
PAM92930.1	hypothetical	protein B4N84_20960 [Flavobacterium sp. IR1]	NaN	1.20756	0.272096
PAM92931.1	RNA	polymerase subunit sigma [Flavobacterium sp. IR1]	0.0190075	0.626511	-0.674588
PAM92932.1	hypothetical	protein B4N84_20975 [Flavobacterium sp. IR1]	0.632452	1.46446	0.550369
PAM92933.1	DUF2807	domain-containing protein [Flavobacterium sp. IR1]	NaN	2.36874	1.24412
PAM92934.1	MFS	transporter [Flavobacterium sp. IR1]	NaN	#VALUE!	#VALUE!
PAM92935.1	peptidase	M48 [Flavobacterium sp. IR1]	0.816197	0.95255	-0.0701333
PAM92936.1	glycosyl	hydrolase [Flavobacterium sp. IR1]	0.0103756	1.39227	0.477444
PAM92937.1	1,4-alpha-glucan	branching enzyme [Flavobacterium sp. IR1]	NaN	1.79238	0.841876
PAM92938.1	glucose-1-phosphate	adenylyltransferase [Flavobacterium sp. IR1]	0.0579206	1.36485	0.448741
PAM92939.1	glycogen	synthase [Flavobacterium sp. IR1]	NaN	1.48293	0.568448
PAM92940.1	alpha/beta	hydrolase [Flavobacterium sp. IR1]	0.585861	0.905732	-0.142843
PAM92941.1	DNA	lyase [Flavobacterium sp. IR1]	0.0554307	0.582589	-0.779449
PAM92942.1	adenylate	cyclase [Flavobacterium sp. IR1]	0.399604	1.5651	0.646256
PAM92944.1	cytidylate	kinase [Flavobacterium sp. IR1]	0.892501	0.666118	-0.58615
PAM92945.1	anti-sigma	factor [Flavobacterium sp. IR1]	NaN	0.816133	-0.293124
PAM92956.1	aldehyde	dehydrogenase, partial [Flavobacterium sp. IR1]	0.00740163	0.514248	-0.959463
PAM93067.1	hypothetical	protein B4N84_19895, partial [Flavobacterium sp. IR1]	NaN	1.72668	0.788003
PAM93070.1	RelA/SpoT	family protein [Flavobacterium sp. IR1]	0.0277974	1.31275	0.392593
PAM93071.1;WP_026981862.1	transcriptional;MULTISPECIES:	repressor [Flavobacterium sp. IR1];transcriptional repressor [Flavobacterium]	0.121044	2.36994	1.24485
PAM93072.1	adenylosuccinate	synthase [Flavobacterium sp. IR1]	0.739422	0.919973	-0.120336
PAM93073.1	GDP-mannose	pyrophosphatase [Flavobacterium sp. IR1]	0.126505	1.04323	0.0610581
PAM93074.1	hypothetical	protein B4N84_18965 [Flavobacterium sp. IR1]	0.17253	1.32794	0.409194
PAM93075.1	hypothetical	protein B4N84_18970 [Flavobacterium sp. IR1]	0.103171	1.89043	0.918714
PAM93076.1	IMP	dehydrogenase [Flavobacterium sp. IR1]	0.0567387	0.751886	-0.411414
PAM93077.1	hypothetical	protein B4N84_18980 [Flavobacterium sp. IR1]	0.00906388	13.315	3.73498
PAM93079.1	hydroxymethylglutaryl-CoA	lyase [Flavobacterium sp. IR1]	0.126356	1.09763	0.134386	X
PAM93080.1	hypothetical	protein B4N84_18995 [Flavobacterium sp. IR1]	0.114491	1.52636	0.610091
PAM93081.1	hypothetical	protein B4N84_19000 [Flavobacterium sp. IR1]	NaN	0.806815	-0.30969
PAM93082.1	dihydroorotate	dehydrogenase (quinone) [Flavobacterium sp. IR1]	0.0228238	0.848357	-0.237257
PAM93083.1	peptidase	T [Flavobacterium sp. IR1]	0.927296	1.00538	0.00773486
PAM93086.1	preprotein	translocase subunit YajC [Flavobacterium sp. IR1]	0.0133146	2.04623	1.03297
PAM93087.1	leucine	dehydrogenase [Flavobacterium sp. IR1]	0.00668373	2.73562	1.45187
PAM93088.1	ABC	transporter [Flavobacterium sp. IR1]	0.0373563	1.83779	0.87797	Amino acid metabolism / Valine, Leucine and isoleucine biosynthesis/degradation
PAM93089.1	lipase	[Flavobacterium sp. IR1]	0.0586355	1.92544	0.945191
PAM93090.1	alpha/beta	hydrolase [Flavobacterium sp. IR1]	0.187428	1.66347	0.734195
PAM93091.1	tRNA-binding	protein [Flavobacterium sp. IR1]	0.329584	0.672638	-0.572098
PAM93092.1	alpha/beta	hydrolase [Flavobacterium sp. IR1]	0.0116039	0.522977	-0.93518
PAM93093.1	hypothetical	protein B4N84_19075 [Flavobacterium sp. IR1]	0.030573	0.440264	-1.18356
PAM93094.1	cytochrome	C [Flavobacterium sp. IR1]	0.206725	0.491384	-1.02508
PAM93095.1	peptidylprolyl	isomerase [Flavobacterium sp. IR1]	0.779207	0.782944	-0.353019
PAM93096.1	MFS	transporter [Flavobacterium sp. IR1]	NaN	0.337647	-1.56641
PAM93097.1	cupin	[Flavobacterium sp. IR1]	NaN	0.83643	-0.257683
PAM93098.1	hypothetical	protein B4N84_19100 [Flavobacterium sp. IR1]	0.145901	3.23027	1.69166
PAM93099.1	tRNA	(guanosine(37)-N1)-methyltransferase TrmD [Flavobacterium sp. IR1]	0.00912016	0.383676	-1.38204
PAM93100.1;WP_055098496.1	50S;MULTISPECIES:	ribosomal protein L19 [Flavobacterium sp. IR1];50S ribosomal protein L19 [Flavobacterium]	0.255014	0.201786	-2.3091	RNA processing / Mutant M49
PAM93101.1	isocitrate	dehydrogenase (NADP(+)) [Flavobacterium sp. IR1]	0.0412364	0.511253	-0.967892
PAM93102.1	GyrI-like	domain-containing protein [Flavobacterium sp. IR1]	0.982357	2.10291	1.07239
PAM93104.1	thiamine	diphosphokinase [Flavobacterium sp. IR1]	0.180359	0.91505	-0.128078
PAM93105.1	23S	rRNA (adenine(1618)-N(6))-methyltransferase [Flavobacterium sp. IR1]	0.00521021	44.2388	5.46724
PAM93106.1	alpha/beta	hydrolase [Flavobacterium sp. IR1]	0.114945	0.417579	-1.25988	RNA processing
PAM93107.1	excinuclease	ABC subunit B [Flavobacterium sp. IR1]	0.832547	0.830816	-0.267399
PAM93108.1	hypothetical	protein B4N84_19150 [Flavobacterium sp. IR1]	0.214069	1.23871	0.308833
PAM93109.1	dipeptide	epimerase [Flavobacterium sp. IR1]	0.643162	0.911986	-0.132917
PAM93110.1	hypothetical	protein B4N84_19160 [Flavobacterium sp. IR1]	0.0132892	0.704297	-0.505745
PAM93111.1	DNA-binding	response regulator [Flavobacterium sp. IR1]	0.664101	1.04293	0.0606355
PAM93112.1	histidine	kinase [Flavobacterium sp. IR1]	NaN	#VALUE!	#VALUE!
PAM93113.1	ADP-forming	succinate--CoA ligase subunit beta [Flavobacterium sp. IR1]	0.391277	1.24515	0.316317
PAM93114.1	glutamate	synthase [Flavobacterium sp. IR1]	0.067486	0.662474	-0.594064
PAM93115.1	diaminopimelate	decarboxylase [Flavobacterium sp. IR1]	0.0973539	0.770065	-0.376948
PAM93117.1	hypothetical	protein B4N84_19205 [Flavobacterium sp. IR1]	0.440945	0.692157	-0.530829
PAM93118.1	hypothetical	protein B4N84_19210 [Flavobacterium sp. IR1]	0.392784	0.915172	-0.127885
PAM93120.1	hypothetical	protein B4N84_19220 [Flavobacterium sp. IR1]	0.0593872	1.42128	0.507195
PAM93121.1	hypothetical	protein B4N84_19235 [Flavobacterium sp. IR1]	0.056552	5.98961	2.58246
PAM93122.1	hypothetical	protein B4N84_19240 [Flavobacterium sp. IR1]	0.0610405	1.85301	0.889867
PAM93123.1	hypothetical	protein B4N84_19245 [Flavobacterium sp. IR1]	0.0193304	1.85394	0.890593
PAM93125.1	hypothetical	protein B4N84_19255 [Flavobacterium sp. IR1]	0.19397	2.49795	1.32074
PAM93126.1	hypothetical	protein B4N84_19260 [Flavobacterium sp. IR1]	0.433913	0.620316	-0.688924
PAM93127.1	SAM-dependent	methyltransferase [Flavobacterium sp. IR1]	0.0319551	1.59206	0.670891
PAM93128.1	GNAT	family N-acetyltransferase [Flavobacterium sp. IR1]	0.685619	1.09163	0.12649
PAM93132.1	oxidoreductase	[Flavobacterium sp. IR1]	0.0138293	0.537889	-0.894621
PAM93134.1	thiol:disulfide	interchange protein [Flavobacterium sp. IR1]	0.384397	1.10765	0.147496
PAM93135.1	tRNA	lysidine(34) synthetase TilS [Flavobacterium sp. IR1]	0.0228173	1.66723	0.73745
PAM93136.1	aminodeoxychorismate	synthase component I [Flavobacterium sp. IR1]	0.00577034	0.506081	-0.982559
PAM93137.1	DoxX	family protein [Flavobacterium sp. IR1]	0.767458	0.666222	-0.585925	Folate biosynthesis/Cofactor biosynthesis
PAM93138.1	dihydrolipoyl	dehydrogenase [Flavobacterium sp. IR1]	0.0904066	0.906225	-0.142059
PAM93140.1	DUF695	domain-containing protein [Flavobacterium sp. IR1]	0.0598519	1.69856	0.764315
PAM93141.1	amino	acid permease [Flavobacterium sp. IR1]	0.149574	0.968205	-0.0466151
PAM93142.1	FAD-binding	oxidoreductase [Flavobacterium sp. IR1]	0.0300222	1.50472	0.589499
PAM93143.1	hypothetical	protein B4N84_19360 [Flavobacterium sp. IR1]	0.633446	0.909445	-0.136941
PAM93152.1	anhydro-N-acetylmuramic	acid kinase [Flavobacterium sp. IR1]	0.057316	0.703801	-0.50676
PAM93153.1	glycosyl	hydrolase [Flavobacterium sp. IR1]	0.131408	1.10723	0.146957
PAM93154.1	MFS	transporter [Flavobacterium sp. IR1]	0.10038	2.20816	1.14284
PAM93155.1	tetratricopeptide	repeat protein [Flavobacterium sp. IR1]	0.0753285	1.95545	0.967498
PAM93156.1	glycoside	hydrolase [Flavobacterium sp. IR1]	0.612022	0.675515	-0.56594
PAM93157.1	alkyl	hydroperoxide reductase [Flavobacterium sp. IR1]	0.0109968	2.91159	1.54181
PAM93158.1;WP_041519142.1	thioredoxin;MULTISPECIES:	[Flavobacterium sp. IR1];thioredoxin family protein [Flavobacterium]	0.691001	1.08092	0.112264
PAM93159.1;WP_017495510.1	hypothetical;MULTISPECIES:	protein B4N84_19445 [Flavobacterium sp. IR1];hypothetical protein [Flavobacterium]	0.883605	0.92959	-0.105334
PAM93160.1	lipid	hydroperoxide peroxidase [Flavobacterium sp. IR1]	0.0794933	0.604033	-0.727301
PAM93161.1	diacylglycerol	kinase [Flavobacterium sp. IR1]	0.333244	0.639934	-0.644004
PAM93162.1	cell	division protein FtsK [Flavobacterium sp. IR1]	0.550268	0.973416	-0.038871
PAM93163.1	3,4-dihydroxy-2-butanone-4-phosphate	synthase [Flavobacterium sp. IR1]	0.232604	0.758943	-0.397937
PAM93164.1;WP_012024176.1	acyl-CoA;MULTISPECIES:	thioesterase [Flavobacterium sp. IR1];acyl-CoA thioesterase [Flavobacterium]	0.0964303	0.221818	-2.17255
PAM93167.1	transcriptional	regulator [Flavobacterium sp. IR1]	0.151716	0.713558	-0.486897
PAM93168.1	hypothetical	protein B4N84_19510 [Flavobacterium sp. IR1]	0.647306	0.846216	-0.240903
PAM93169.1	hypothetical	protein B4N84_19515 [Flavobacterium sp. IR1]	0.728636	0.777236	-0.363575
PAM93170.1	thioesterase	[Flavobacterium sp. IR1]	0.710212	0.996208	-0.00548079
PAM93172.1	hybrid	sensor histidine kinase/response regulator [Flavobacterium sp. IR1]	0.0657284	1.85334	0.890129
PAM93175.1	hypothetical	protein B4N84_19550 [Flavobacterium sp. IR1]	0.406572	1.56204	0.643428
PAM93178.1	transcriptional	regulator [Flavobacterium sp. IR1]	0.204909	1.38014	0.464815
PAM93179.1	restriction	endonuclease subunit R [Flavobacterium sp. IR1]	0.0816138	1.43677	0.522834
PAM93180.1	SAM-dependent	methyltransferase [Flavobacterium sp. IR1]	0.447899	1.12172	0.165715
PAM93181.1	hypothetical	protein B4N84_19580 [Flavobacterium sp. IR1]	0.0664846	0.874797	-0.192981
PAM93182.1	hypothetical	protein B4N84_19585 [Flavobacterium sp. IR1]	0.777935	0.715574	-0.482827
PAM93183.1	hypothetical	protein B4N84_19590 [Flavobacterium sp. IR1]	NaN	1.23271	0.301839
PAM93184.1	restriction	endonuclease [Flavobacterium sp. IR1]	0.0306364	3.45061	1.78685
PAM93186.1	hypothetical	protein B4N84_19610 [Flavobacterium sp. IR1]	0.096876	2.17063	1.11811
PAM93189.1	hypothetical	protein B4N84_19625 [Flavobacterium sp. IR1]	0.152249	1.94428	0.959238
PAM93190.1	hypothetical	protein B4N84_19630 [Flavobacterium sp. IR1]	0.00535379	0.67093	-0.575766
PAM93191.1	hypothetical	protein B4N84_19635 [Flavobacterium sp. IR1]	0.0100813	1.63422	0.708599
PAM93194.1	hypothetical	protein B4N84_19655 [Flavobacterium sp. IR1]	0.0644064	1.96002	0.97087
PAM93196.1	transcriptional	regulator [Flavobacterium sp. IR1]	0.0809316	0.747188	-0.420457
PAM93198.1	epimerase	[Flavobacterium sp. IR1]	0.404654	2.5536	1.35253
PAM93200.1	NAD-dependent	dehydratase [Flavobacterium sp. IR1]	0.443309	0.798533	-0.324576
PAM93201.1	cyclic	nucleotide-binding protein [Flavobacterium sp. IR1]	0.28306	0.455273	-1.1352
PAM93202.1	hypothetical	protein B4N84_19700 [Flavobacterium sp. IR1]	0.0508515	5.26268	2.3958
PAM93205.1	SAM-dependent	methyltransferase [Flavobacterium sp. IR1]	0.0724978	2.3146	1.21076
PAM93206.1	hypothetical	protein B4N84_19720 [Flavobacterium sp. IR1]	0.306293	1.39801	0.483379
PAM93207.1	hypothetical	protein B4N84_19725 [Flavobacterium sp. IR1]	0.0397377	2.67433	1.41918
PAM93208.1	galactose-1-epimerase	[Flavobacterium sp. IR1]	NaN	1.75041	0.807696
PAM93210.1	beta-galactosidase	[Flavobacterium sp. IR1]	NaN	2.33981	1.22639
PAM93213.1	RagB/SusD	family nutrient uptake outer membrane protein [Flavobacterium sp. IR1]	0.182722	4.10482	2.03732
PAM93214.1	SusC/RagA	family TonB-linked outer membrane protein [Flavobacterium sp. IR1]	0.262115	1.07544	0.104922
PAM93215.1	hybrid	sensor histidine kinase/response regulator [Flavobacterium sp. IR1]	0.0552188	7.35423	2.87857
PAM93217.1	hypothetical	protein B4N84_19780 [Flavobacterium sp. IR1]	0.188966	0.655977	-0.608283
PAM93219.1	transcriptional	regulator [Flavobacterium sp. IR1]	NaN	2.98687	1.57864
PAM93220.1	short-chain	dehydrogenase [Flavobacterium sp. IR1]	NaN	1.5395	0.622465
PAM93222.1	hypothetical	protein B4N84_19810 [Flavobacterium sp. IR1]	0.0705544	0.51171	-0.966602
PAM93223.1	FAD-binding	oxidoreductase [Flavobacterium sp. IR1]	0.0181377	3.59279	1.8451
PAM93225.1	oxidoreductase	[Flavobacterium sp. IR1]	0.430963	0.789472	-0.34104
PAM93226.1	sugar	kinase [Flavobacterium sp. IR1]	0.360373	1.36974	0.453897
PAM93228.1	hypothetical	protein B4N84_19845 [Flavobacterium sp. IR1]	0.897383	1.11516	0.157255
PAM93229.1	iron	dicitrate transport regulator FecR [Flavobacterium sp. IR1]	NaN	3.39268	1.76242
PAM93232.1	hypothetical	protein B4N84_19865 [Flavobacterium sp. IR1]	NaN	0.698598	-0.517466
PAM93233.1	hypothetical	protein B4N84_19870 [Flavobacterium sp. IR1]	0.0481515	1.89354	0.921086
PAM93234.1	transcription	antitermination factor NusB [Flavobacterium sp. IR1]	0.0900307	0.802951	-0.316616
PAM93235.1	DUF3276	domain-containing protein [Flavobacterium sp. IR1]	0.554826	1.03519	0.0499001
PAM93236.1	thioredoxin	family protein [Flavobacterium sp. IR1]	0.28735	7.19682	2.84736
PAM93237.1	hypothetical	protein B4N84_19175 [Flavobacterium sp. IR1]	NaN	1.55176	0.633907
PAM93238.1	glutamate	synthase large subunit [Flavobacterium sp. IR1]	0.30147	0.984161	-0.0230344
PAM93240.1	hypothetical	protein B4N84_19230 [Flavobacterium sp. IR1]	0.404419	0.934353	-0.097961
PAM93241.1	lipocalin	[Flavobacterium sp. IR1]	0.0372577	2.5482	1.34948
PAM93243.1	cystathionine	beta-lyase [Flavobacterium sp. IR1]	0.010724	2.12365	1.08655
PAM93244.1	hypothetical	protein B4N84_19465 [Flavobacterium sp. IR1]	0.0473338	1.33081	0.412304
PAM93245.1	HipA	domain protein [Flavobacterium sp. IR1]	0.1669	0.851775	-0.231455
PAM93246.1	hypothetical	protein B4N84_19595 [Flavobacterium sp. IR1]	0.126372	1.69479	0.761109
PAM93247.1	serine	hydrolase [Flavobacterium sp. IR1]	0.0141597	2.65602	1.40927
PAM93248.1	oxidoreductase	[Flavobacterium sp. IR1]	0.445308	0.846282	-0.24079
PAM93250.1	hypothetical	protein B4N84_19805 [Flavobacterium sp. IR1]	0.431422	1.38103	0.465746
PAM93251.1	hypothetical	protein B4N84_19840 [Flavobacterium sp. IR1]	8.33874e-05	0.572087	-0.805694
PAM93267.1	hypothetical	protein B4N84_18595 [Flavobacterium sp. IR1]	0.249859	0.450608	-1.15006
PAM93269.1	electron	transport complex subunit RsxC [Flavobacterium sp. IR1]	0.0314694	3.82044	1.93374
PAM93272.1	hypothetical	protein B4N84_18620 [Flavobacterium sp. IR1]	0.145472	0.824964	-0.277598
PAM93273.1	histidine	kinase [Flavobacterium sp. IR1]	0.880294	1.13278	0.179867
PAM93282.1	esterase	[Flavobacterium sp. IR1]	NaN	1.62619	0.701499
PAM93283.1	AraC	family transcriptional regulator [Flavobacterium sp. IR1]	0.065017	3.34433	1.74172
PAM93286.1	DNA-binding	response regulator [Flavobacterium sp. IR1]	0.0476272	7.98669	2.9976
PAM93287.1	RND	transporter [Flavobacterium sp. IR1]	0.00110567	0.267487	-1.90246
PAM93288.1	hydrophobe/amphiphile	efflux-1 family RND transporter [Flavobacterium sp. IR1]	0.00423204	0.441944	-1.17806	Antimicrobial resistance
PAM93289.1	efflux	transporter periplasmic adaptor subunit [Flavobacterium sp. IR1]	1.55173e-05	0.174706	-2.517	Antimicrobial resistance
PAM93291.1	glycosyl	hydrolase [Flavobacterium sp. IR1]	0.0315811	1.84113	0.880594	Antimicrobial resistance
PAM93292.1	LacI	family transcriptional regulator [Flavobacterium sp. IR1]	0.0473057	1.89407	0.921492
PAM93293.1	alpha-glucuronidase	[Flavobacterium sp. IR1]	0.0127583	0.762295	-0.391579
PAM93294.1	3-oxoacyl-ACP	reductase [Flavobacterium sp. IR1]	0.281183	0.753254	-0.408792
PAM93295.1	1,4-beta-xylanase	[Flavobacterium sp. IR1]	0.000885497	0.650919	-0.619449
PAM93296.1	MFS	transporter [Flavobacterium sp. IR1]	NaN	1.13443	0.181974
PAM93297.1	alpha-N-arabinofuranosidase	[Flavobacterium sp. IR1]	0.504305	0.819872	-0.286529
PAM93299.1	carbohydrate	kinase [Flavobacterium sp. IR1]	0.0905485	1.65256	0.7247
PAM93300.1	xylose	isomerase [Flavobacterium sp. IR1]	0.203665	1.18554	0.245542
PAM93301.1	fructose-6-phosphate	aldolase [Flavobacterium sp. IR1]	0.0691203	1.17475	0.232357
PAM93302.1	SusC/RagA	family protein [Flavobacterium sp. IR1]	0.0339359	0.715683	-0.482607
PAM93303.1	RagB/SusD	family nutrient uptake outer membrane protein [Flavobacterium sp. IR1]	0.0101152	0.521375	-0.939607
PAM93304.1	glycoside	hydrolase 43 family protein [Flavobacterium sp. IR1]	0.297656	2.79349	1.48207
PAM93305.1	GDSL	family lipase [Flavobacterium sp. IR1]	0.0449852	0.541121	-0.885976
PAM93306.1	hypothetical	protein B4N84_18805 [Flavobacterium sp. IR1]	0.368479	0.941464	-0.0870225
PAM93307.1	glycosyhydrolase	[Flavobacterium sp. IR1]	0.0402	2.06686	1.04744
PAM93309.1	glycoside	hydrolase [Flavobacterium sp. IR1]	0.305438	1.19678	0.259161
PAM93310.1	glycosyl	hydrolase [Flavobacterium sp. IR1]	0.0256317	3.7622	1.91157
PAM93312.1	SusC/RagA	family TonB-linked outer membrane protein [Flavobacterium sp. IR1]	0.0260808	1.4815	0.567063
PAM93313.1	RagB/SusD	family nutrient uptake outer membrane protein [Flavobacterium sp. IR1]	0.0711185	1.42747	0.513461
PAM93319.1	mannonate	dehydratase [Flavobacterium sp. IR1]	0.0251527	0.548675	-0.865976
PAM93320.1	alpha-glucosidase	[Flavobacterium sp. IR1]	0.475595	0.698079	-0.518539
PAM93353.1	fructose-6-phosphate	aldolase, partial [Flavobacterium sp. IR1]	NaN	9.18697	3.19959
PAM93363.1	hypothetical	protein B4N84_17605 [Flavobacterium sp. IR1]	NaN	2.68822	1.42665
PAM93364.1	transcriptional	regulator [Flavobacterium sp. IR1]	0.922217	0.721613	-0.470703
PAM93365.1;WP_041517133.1	30S;MULTISPECIES:	ribosomal protein S20 [Flavobacterium sp. IR1];30S ribosomal protein S20 [Flavobacterium]	0.189441	0.704669	-0.504982
PAM93366.1	proline--tRNA	ligase [Flavobacterium sp. IR1]	0.000120887	0.419188	-1.25433
PAM93367.1	hypothetical	protein B4N84_17640 [Flavobacterium sp. IR1]	0.0579045	1.85521	0.891585	RNA processing
PAM93368.1	transporter	[Flavobacterium sp. IR1]	0.0299106	2.06242	1.04434
PAM93369.1	30S	ribosomal protein S12 methylthiotransferase RimO [Flavobacterium sp. IR1]	0.37015	1.88523	0.914743
PAM93370.1	hypothetical	protein B4N84_17655 [Flavobacterium sp. IR1]	0.439936	1.45703	0.543031
PAM93371.1	N-acetylmuramoyl-L-alanine	amidase [Flavobacterium sp. IR1]	0.435228	0.723694	-0.466547
PAM93377.1	hypothetical	protein B4N84_17690 [Flavobacterium sp. IR1]	0.0944097	4.99691	2.32104
PAM93380.1	AraC	family transcriptional regulator [Flavobacterium sp. IR1]	0.211899	1.65789	0.729352
PAM93381.1	beta-mannosidase	[Flavobacterium sp. IR1]	0.727803	0.987087	-0.0187509
PAM93383.1	glycosidase	[Flavobacterium sp. IR1]	0.322965	0.686395	-0.54289
PAM93384.1	N-acyl-D-glucosamine	2-epimerase [Flavobacterium sp. IR1]	NaN	#VALUE!	#VALUE!
PAM93385.1	beta-mannanase	[Flavobacterium sp. IR1]	0.202074	1.10796	0.147904
PAM93386.1	Retaining	alpha-galactosidase [Flavobacterium sp. IR1]	0.0504425	1.34313	0.425603
PAM93387.1	L-glyceraldehyde	3-phosphate reductase [Flavobacterium sp. IR1]	0.386596	0.729411	-0.455195
PAM93388.1	hypothetical	protein B4N84_17745 [Flavobacterium sp. IR1]	0.311092	0.893785	-0.162
PAM93389.1	hypothetical	protein B4N84_17750 [Flavobacterium sp. IR1]	0.351031	2.28826	1.19425
PAM93390.1	beta-glucosidase	[Flavobacterium sp. IR1]	0.173668	1.02716	0.0386637
PAM93391.1	sialate	O-acetylesterase [Flavobacterium sp. IR1]	0.167933	1.44911	0.535171
PAM93392.1	GDSL	family lipase [Flavobacterium sp. IR1]	0.116758	1.32872	0.410041
PAM93393.1	glycoside	hydrolase [Flavobacterium sp. IR1]	NaN	1.82927	0.871268
PAM93394.1	hypothetical	protein B4N84_17775 [Flavobacterium sp. IR1]	0.0682705	1.39472	0.479975
PAM93395.1	two-component	sensor histidine kinase [Flavobacterium sp. IR1]	0.0802639	1.94481	0.95963
PAM93396.1	DNA-binding	response regulator [Flavobacterium sp. IR1]	0.759921	0.905186	-0.143714
PAM93397.1	radical	SAM protein [Flavobacterium sp. IR1]	NaN	1.69375	0.760219
PAM93400.1	bacillithiol	biosynthesis cysteine-adding enzyme BshC [Flavobacterium sp. IR1]	0.406822	0.815922	-0.293496
PAM93402.1;WP_031456090.1	nucleoside-diphosphate;MULTISPECIES:	kinase [Flavobacterium sp. IR1];nucleoside-diphosphate kinase [Flavobacterium]	0.0840993	1.40192	0.4874
PAM93403.1	RNA-binding	protein [Flavobacterium sp. IR1]	NaN	3.07692	1.62149
PAM93404.1	hypothetical	protein B4N84_17825 [Flavobacterium sp. IR1]	NaN	4.28027	2.0977
PAM93406.1	signal	recognition particle-docking protein FtsY [Flavobacterium sp. IR1]	0.600147	0.585243	-0.772892
PAM93407.1;WP_007805819.1	DUF4295;MULTISPECIES:	domain-containing protein [Flavobacterium sp. IR1];DUF4295 domain-containing protein [Flavobacterium]	0.0409239	0.466348	-1.10052
PAM93408.1;WP_017495179.1	50S;MULTISPECIES:	ribosomal protein L33 [Flavobacterium sp. IR1];50S ribosomal protein L33 [Flavobacterium]	0.0174806	0.518877	-0.946536
PAM93409.1;WP_008468080.1	50S;MULTISPECIES:	ribosomal protein L28 [Flavobacterium sp. IR1];50S ribosomal protein L28 [Flavobacterium]	0.735224	1.40674	0.492358
PAM93410.1	damage-inducible	protein CinA [Flavobacterium sp. IR1]	0.0438386	1.18718	0.24754
PAM93411.1	histidine	kinase [Flavobacterium sp. IR1]	0.894007	0.628569	-0.669858
PAM93412.1	2-hydroxyhepta-2,4-diene-1,7-dioate	isomerase [Flavobacterium sp. IR1]	0.317067	0.90967	-0.136584
PAM93413.1	3'-5'	exonuclease [Flavobacterium sp. IR1]	0.251693	0.696114	-0.522605
PAM93414.1	diapophytoene	dehydrogenase [Flavobacterium sp. IR1]	0.844773	0.939401	-0.0901867
PAM93415.1	glycosyl	transferase family 2 [Flavobacterium sp. IR1]	0.202663	1.76114	0.816513
PAM93416.1	histidinol	phosphatase [Flavobacterium sp. IR1]	0.089006	3.22415	1.68892
PAM93417.1	undecaprenyl-phosphate	glucose phosphotransferase [Flavobacterium sp. IR1]	0.14089	1.75044	0.807718
PAM93418.1	hypothetical	protein B4N84_17900 [Flavobacterium sp. IR1]	0.0756009	1.38377	0.468609
PAM93419.1	hypothetical	protein B4N84_17905 [Flavobacterium sp. IR1]	0.0793528	2.83656	1.50414
PAM93420.1	hypothetical	protein B4N84_17910 [Flavobacterium sp. IR1]	0.0424084	1.61606	0.69248
PAM93423.1	hypothetical	protein B4N84_17925 [Flavobacterium sp. IR1]	0.0371909	0.429947	-1.21777
PAM93425.1	hypothetical	protein B4N84_17935 [Flavobacterium sp. IR1]	0.0336047	1.21341	0.279071
PAM93426.1	hypothetical	protein B4N84_17940 [Flavobacterium sp. IR1]	0.196304	1.77699	0.829435
PAM93428.1	ABC	transporter ATP-binding protein [Flavobacterium sp. IR1]	0.148827	0.594563	-0.750098
PAM93429.1	peptidylprolyl	isomerase [Flavobacterium sp. IR1]	0.274826	1.02265	0.032319
PAM93431.1	hypothetical	protein B4N84_17970 [Flavobacterium sp. IR1]	0.000861139	0.301796	-1.72835
PAM93432.1	macrolide	ABC transporter ATP-binding protein [Flavobacterium sp. IR1]	0.756671	1.46883	0.554666	X
PAM93433.1	ATP:cob(I)alamin	adenosyltransferase [Flavobacterium sp. IR1]	0.0526238	0.611327	-0.709983
PAM93434.1;WP_007138072.1	DUF2795;MULTISPECIES:	domain-containing protein [Flavobacterium sp. IR1];DUF2795 domain-containing protein [Flavobacterium]	NaN	0.459295	-1.12251
PAM93435.1	preprotein	translocase subunit SecA [Flavobacterium sp. IR1]	0.00413605	1.70518	0.769928
PAM93436.1	rRNA	methyltransferase [Flavobacterium sp. IR1]	0.0760004	1.17727	0.235442
PAM93437.1	GNAT	family N-acetyltransferase [Flavobacterium sp. IR1]	0.956609	0.959071	-0.0602912
PAM93438.1	NAD-dependent	protein deacylase [Flavobacterium sp. IR1]	0.043197	3.73317	1.9004
PAM93439.1	adenylosuccinate	lyase [Flavobacterium sp. IR1]	0.391315	0.933993	-0.0985158
PAM93440.1	sodium:proton	antiporter [Flavobacterium sp. IR1]	0.0805872	1.10792	0.147854
PAM93441.1	peroxidase	[Flavobacterium sp. IR1]	0.0668868	1.9374	0.954121
PAM93442.1	MFS	transporter [Flavobacterium sp. IR1]	0.0299593	1.55655	0.638349
PAM93444.1	transcriptional	regulator [Flavobacterium sp. IR1]	0.488935	1.15065	0.202454
PAM93445.1	histidine	kinase [Flavobacterium sp. IR1]	0.0952253	0.317863	-1.65352
PAM93446.1	methylmalonyl	Co-A mutase-associated GTPase MeaB [Flavobacterium sp. IR1]	0.689187	1.02253	0.0321407
PAM93449.1	hypothetical	protein B4N84_18060 [Flavobacterium sp. IR1]	NaN	0.341988	-1.54798
PAM93452.1	hypothetical	protein B4N84_18075 [Flavobacterium sp. IR1]	0.00984363	1.83804	0.878171
PAM93454.1	phosphate--nucleotide	phosphotransferase [Flavobacterium sp. IR1]	4.76251e-05	0.350162	-1.51391
PAM93455.1	hypothetical	protein B4N84_18090 [Flavobacterium sp. IR1]	0.368051	0.774336	-0.368967	Polyphosphate metabolism
PAM93456.1	peptidase	S9 [Flavobacterium sp. IR1]	0.0276543	1.72023	0.782606
PAM93457.1	RNAase	[Flavobacterium sp. IR1]	0.171548	1.15957	0.213586
PAM93458.1	3-ketoacyl-ACP	reductase [Flavobacterium sp. IR1]	0.176678	1.31893	0.399366
PAM93459.1	hypothetical	protein B4N84_18110 [Flavobacterium sp. IR1]	0.0564785	0.569094	-0.813262
PAM93460.1	tRNA	(N(6)-L-threonylcarbamoyladenosine(37)-C(2))-methylthiotransferase MtaB [Flavobacterium sp. IR1]	0.027187	1.30246	0.381234
PAM93461.1	GNAT	family N-acetyltransferase [Flavobacterium sp. IR1]	0.0326763	1.66013	0.731297
PAM93462.1	haloacid	dehalogenase [Flavobacterium sp. IR1]	0.361578	0.873571	-0.195003
PAM93463.1	hypothetical	protein B4N84_18135 [Flavobacterium sp. IR1]	0.147657	0.673328	-0.570619
PAM93464.1	RNA	helicase [Flavobacterium sp. IR1]	0.416628	0.933254	-0.0996576
PAM93465.1	response	regulator [Flavobacterium sp. IR1]	0.595006	0.79808	-0.325395
PAM93466.1	ABC	transporter permease [Flavobacterium sp. IR1]	0.384184	0.960324	-0.0584064
PAM93467.1	ABC	transporter ATP-binding protein [Flavobacterium sp. IR1]	0.0827432	2.15182	1.10556
PAM93468.1	molecular	chaperone DnaJ [Flavobacterium sp. IR1]	0.0191281	0.764159	-0.388055
PAM93469.1	nucleotide	exchange factor GrpE [Flavobacterium sp. IR1]	0.000233072	0.607542	-0.718945
PAM93470.1	histidine--tRNA	ligase [Flavobacterium sp. IR1]	0.00919473	0.596379	-0.745698
PAM93471.1	ABC	transporter permease [Flavobacterium sp. IR1]	0.0462951	1.54371	0.626401
PAM93472.1	protein-(glutamine-N5)	methyltransferase, release factor-specific [Flavobacterium sp. IR1]	0.462538	0.684222	-0.547464
PAM93473.1	GNAT	family N-acetyltransferase [Flavobacterium sp. IR1]	0.0270894	0.434237	-1.20344
PAM93474.1	riboflavin	biosynthesis protein RibD [Flavobacterium sp. IR1]	0.0184701	0.375154	-1.41444
PAM93475.1	haloacid	dehalogenase [Flavobacterium sp. IR1]	0.198847	1.35348	0.436675
PAM93477.1	chromosomal	replication initiation protein DnaA [Flavobacterium sp. IR1]	0.149426	1.11728	0.159989
PAM93478.1	protein-tyrosine-phosphatase	[Flavobacterium sp. IR1]	0.0755298	2.02786	1.01995
PAM93479.1	SAM-dependent	methyltransferase [Flavobacterium sp. IR1]	0.774559	0.609687	-0.713858
PAM93480.1	hypothetical	protein B4N84_18230 [Flavobacterium sp. IR1]	0.0430965	1.65153	0.723803
PAM93481.1	hypothetical	protein B4N84_18235 [Flavobacterium sp. IR1]	0.181025	0.111849	-3.16038
PAM93482.1	methionine	aminotransferase [Flavobacterium sp. IR1]	0.0305423	1.40628	0.491879
PAM93483.1;WP_029272650.1	uridine;MULTISPECIES:	kinase [Flavobacterium sp. IR1];uridine kinase [Flavobacterium]	0.00220842	0.410959	-1.28293
PAM93484.1	methylmalonyl-CoA	mutase [Flavobacterium sp. IR1]	0.13229	0.684968	-0.545892	Nucleotide biosynthesis
PAM93486.1	methylmalonyl-CoA	mutase [Flavobacterium sp. IR1]	0.324038	1.02878	0.0409407
PAM93488.1	aminodeoxychorismate	lyase [Flavobacterium sp. IR1]	0.378342	0.897794	-0.155544
PAM93489.1	GNAT	family N-acetyltransferase [Flavobacterium sp. IR1]	0.0480368	2.81703	1.49417
PAM93490.1	diaminopimelate	epimerase [Flavobacterium sp. IR1]	0.747857	1.02825	0.0401952
PAM93491.1	glyceraldehyde-3-phosphate	dehydrogenase [Flavobacterium sp. IR1]	0.055909	0.780988	-0.356627
PAM93492.1	Lrp/AsnC	family transcriptional regulator [Flavobacterium sp. IR1]	NaN	1.18772	0.248198
PAM93493.1	alanine	dehydrogenase [Flavobacterium sp. IR1]	0.00776465	1.7272	0.788432
PAM93494.1	alkaline	phosphatase [Flavobacterium sp. IR1]	0.00135237	0.704806	-0.504701
PAM93496.1	methyltransferase	[Flavobacterium sp. IR1]	NaN	0.581516	-0.78211
PAM93497.1	hypothetical	protein B4N84_18120 [Flavobacterium sp. IR1]	0.0806393	1.93888	0.955221
PAM93498.1	YigZ	family protein [Flavobacterium sp. IR1]	NaN	1.26716	0.341595
PAM93499.1	short-chain	dehydrogenase [Flavobacterium sp. IR1]	0.0168071	2.20732	1.1423
PAM93500.1	septum	formation initiator [Flavobacterium sp. IR1]	0.0784116	0.858857	-0.21951
PAM93501.1	serine	protease [Flavobacterium sp. IR1]	0.199856	1.24469	0.315791
PAM93556.1	hypothetical	protein B4N84_17255, partial [Flavobacterium sp. IR1]	0.0161084	3.96027	1.9856
PAM93558.1	hypothetical	protein B4N84_17265 [Flavobacterium sp. IR1]	0.678225	0.954698	-0.0668831
PAM93560.1	hypothetical	protein B4N84_17275 [Flavobacterium sp. IR1]	0.166988	1.52192	0.605894
PAM93635.1	glycoside	hydrolase [Flavobacterium sp. IR1]	0.176972	0.793512	-0.333676
PAM93636.1	pectate	lyase [Flavobacterium sp. IR1]	0.0252013	1.96563	0.974995
PAM93637.1	glycoside	hydrolase [Flavobacterium sp. IR1]	NaN	0.923603	-0.114656
PAM93638.1	glycosyl	hydrolase family 88 [Flavobacterium sp. IR1]	0.260985	1.24363	0.31456
PAM93639.1	DUF4861	domain-containing protein [Flavobacterium sp. IR1]	0.00404223	2.96375	1.56743
PAM93641.1	RagB/SusD	family nutrient uptake outer membrane protein [Flavobacterium sp. IR1]	0.0236704	9.25499	3.21023	X
PAM93642.1	SusC/RagA	family TonB-linked outer membrane protein [Flavobacterium sp. IR1]	0.021231	1.77108	0.824626
PAM93643.1	glycoside	hydrolase [Flavobacterium sp. IR1]	0.69203	1.421	0.506903
PAM93644.1	LacI	family transcriptional regulator [Flavobacterium sp. IR1]	0.715107	0.898931	-0.153718
PAM93645.1	altronate	hydrolase [Flavobacterium sp. IR1]	0.761104	1.25789	0.331
PAM93646.1	altronate	oxidoreductase [Flavobacterium sp. IR1]	0.829534	0.988239	-0.0170685
PAM93647.1	bifunctional	4-hydroxy-2-oxoglutarate aldolase/2-dehydro-3-deoxy-phosphogluconate aldolase [Flavobacterium sp. IR1]	0.196608	1.3684	0.452485
PAM93648.1	2-dehydro-3-deoxygluconokinase	[Flavobacterium sp. IR1]	0.102718	2.52754	1.33773
PAM93649.1	glucuronate	isomerase [Flavobacterium sp. IR1]	0.778099	0.620096	-0.689436
PAM93650.1	gluconate	5-dehydrogenase [Flavobacterium sp. IR1]	0.249516	0.725454	-0.463043
PAM93651.1	5-dehydro-4-deoxy-D-glucuronate	isomerase [Flavobacterium sp. IR1]	0.0215866	3.06725	1.61695
PAM93652.1	alpha/beta	hydrolase [Flavobacterium sp. IR1]	0.109893	2.04588	1.03272
PAM93653.1	hypothetical	protein B4N84_15330 [Flavobacterium sp. IR1]	0.0229953	0.646267	-0.629798
PAM93654.1	TonB-dependent	receptor [Flavobacterium sp. IR1]	0.771773	0.766009	-0.384566
PAM93656.1	hypothetical	protein B4N84_15345 [Flavobacterium sp. IR1]	0.0364837	0.532954	-0.907918
PAM93657.1	2'-5'	RNA ligase [Flavobacterium sp. IR1]	0.459261	0.502455	-0.992935
PAM93658.1	AraC	family transcriptional regulator [Flavobacterium sp. IR1]	0.0887256	2.30269	1.20332
PAM93659.1	short-chain	dehydrogenase [Flavobacterium sp. IR1]	0.0618675	1.63097	0.705727
PAM93660.1	short-chain	dehydrogenase [Flavobacterium sp. IR1]	0.0420549	2.00963	1.00693
PAM93661.1	DNA-binding	response regulator [Flavobacterium sp. IR1]	NaN	1.25281	0.325162
PAM93662.1	histidine	kinase [Flavobacterium sp. IR1]	0.0239181	3.09691	1.63083
PAM93663.1	transporter	[Flavobacterium sp. IR1]	0.105573	1.27149	0.346516
PAM93664.1	acriflavin	resistance protein [Flavobacterium sp. IR1]	0.104379	1.1628	0.217609
PAM93667.1	TetR/AcrR	family transcriptional regulator [Flavobacterium sp. IR1]	0.959091	1.09775	0.134548
PAM93668.1	hydrophobe/amphiphile	efflux-1 family RND transporter [Flavobacterium sp. IR1]	0.356786	0.699151	-0.516324
PAM93669.1	hypothetical	protein B4N84_15425 [Flavobacterium sp. IR1]	0.0368259	0.728729	-0.456546
PAM93670.1	cyclic	nucleotide-binding protein [Flavobacterium sp. IR1]	0.975914	1.08277	0.114721
PAM93671.1	GNAT	family N-acetyltransferase [Flavobacterium sp. IR1]	0.209923	2.9321	1.55194
PAM93675.1	ABC	transporter ATP-binding protein [Flavobacterium sp. IR1]	0.001	0.01	-6.64386
PAM93677.1	membrane	assembly protein AsmA [Flavobacterium sp. IR1]	0.001	0.01	-6.64386	Phospholipid transformation
PAM93678.1	FAD-dependent	oxidoreductase [Flavobacterium sp. IR1]	0.00744019	1.85624	0.892382	Phospholipid transformation / Signal transduction: Two-component system
PAM93679.1	MarR	family transcriptional regulator [Flavobacterium sp. IR1]	0.002329	2.81598	1.49364
PAM93680.1	DNA-deoxyinosine	glycosylase [Flavobacterium sp. IR1]	NaN	0.959232	-0.0600482	Antibiotic resistance
PAM93681.1	hypothetical	protein B4N84_15490 [Flavobacterium sp. IR1]	0.185257	1.4567	0.542702
PAM93685.1	magnesium	chelatase [Flavobacterium sp. IR1]	0.38381	0.994534	-0.00790719
PAM93686.1	VWA	domain-containing protein [Flavobacterium sp. IR1]	0.21551	1.35244	0.43556
PAM93687.1	preprotein	translocase subunit SecA [Flavobacterium sp. IR1]	0.793583	0.407053	-1.29671
PAM93688.1	hypothetical	protein B4N84_15530 [Flavobacterium sp. IR1]	0.127524	0.0842025	-3.56999
PAM93690.1	hypothetical	protein B4N84_15540 [Flavobacterium sp. IR1]	NaN	1.28422	0.360893
PAM93691.1	hypothetical	protein B4N84_15545 [Flavobacterium sp. IR1]	0.148998	1.58664	0.665973
PAM93692.1	molecular	chaperone DnaJ [Flavobacterium sp. IR1]	0.111852	2.43429	1.2835
PAM93693.1	thiol:disulfide	interchange protein [Flavobacterium sp. IR1]	0.0118397	1.95484	0.967047
PAM93694.1	hypothetical	protein B4N84_15560 [Flavobacterium sp. IR1]	NaN	#VALUE!	#VALUE!
PAM93695.1	hypothetical	protein B4N84_15575 [Flavobacterium sp. IR1]	0.793545	0.93258	-0.1007
PAM93697.1	hypothetical	protein B4N84_15585 [Flavobacterium sp. IR1]	0.00778509	1.70883	0.773012
PAM93698.1	hypothetical	protein B4N84_15590 [Flavobacterium sp. IR1]	0.316154	0.988606	-0.0165331
PAM93699.1	hypothetical	protein B4N84_15595 [Flavobacterium sp. IR1]	0.193079	1.21528	0.281294
PAM93700.1	hypothetical	protein B4N84_15600 [Flavobacterium sp. IR1]	0.0232768	1.87474	0.90669
PAM93701.1	hypothetical	protein B4N84_15605 [Flavobacterium sp. IR1]	0.0833514	1.97751	0.983685
PAM93702.1	hypothetical	protein B4N84_15610 [Flavobacterium sp. IR1]	0.0239695	2.17849	1.12333
PAM93707.1	hypothetical	protein B4N84_15635 [Flavobacterium sp. IR1]	0.232528	1.03968	0.0561437
PAM93709.1	hypothetical	protein B4N84_15645 [Flavobacterium sp. IR1]	0.001	0.01	-6.64386
PAM93713.1	type	II and III secretion system protein [Flavobacterium sp. IR1]	0.0332888	4.02626	2.00944	X
PAM93714.1	hypothetical	protein B4N84_15675 [Flavobacterium sp. IR1]	NaN	5.08854	2.34725
PAM93716.1	hypothetical	protein B4N84_15685 [Flavobacterium sp. IR1]	0.0299635	2.01985	1.01424
PAM93722.1	PAS	domain-containing sensor histidine kinase [Flavobacterium sp. IR1]	0.971383	0.944115	-0.082965
PAM93723.1	transcriptional	regulator [Flavobacterium sp. IR1]	0.00374134	5.30715	2.40794
PAM93732.1	hypothetical	protein B4N84_15765 [Flavobacterium sp. IR1]	0.91795	0.978054	-0.0320142	DNA transcription
PAM93736.1	NADP-dependent	malic enzyme [Flavobacterium sp. IR1]	0.00547021	0.671964	-0.573545
PAM93738.1	glutamate/aspartate:proton	symporter GltP [Flavobacterium sp. IR1]	0.373063	0.76993	-0.377201
PAM93740.1	hypothetical	protein B4N84_15805 [Flavobacterium sp. IR1]	0.351318	1.09487	0.130757
PAM93741.1	hypothetical	protein B4N84_15810 [Flavobacterium sp. IR1]	NaN	#VALUE!	#VALUE!
PAM93743.1	hypothetical	protein B4N84_15820 [Flavobacterium sp. IR1]	NaN	#VALUE!	#VALUE!
PAM93745.1	cystathionine	beta-lyase [Flavobacterium sp. IR1]	0.034977	3.25112	1.70094
PAM93746.1	ABC	transporter permease [Flavobacterium sp. IR1]	0.41814	1.24516	0.316333
PAM93747.1	glycine/betaine	ABC transporter ATP-binding protein [Flavobacterium sp. IR1]	0.62305	1.1477	0.19875
PAM93748.1	sulfatase	maturase [Flavobacterium sp. IR1]	0.113086	1.08578	0.11873
PAM93749.1	NADPH:quinone	reductase [Flavobacterium sp. IR1]	0.0762088	1.87743	0.908763
PAM93752.1	hypothetical	protein B4N84_15870 [Flavobacterium sp. IR1]	0.021222	1.46765	0.55351
PAM93753.1	short-chain	dehydrogenase/reductase [Flavobacterium sp. IR1]	0.197576	1.92619	0.945754
PAM93754.1	aldehyde	dehydrogenase [Flavobacterium sp. IR1]	0.109594	1.07533	0.104785
PAM93755.1	antibiotic	biosynthesis monooxygenase [Flavobacterium sp. IR1]	NaN	#VALUE!	#VALUE!
PAM93756.1	Crp/Fnr	family transcriptional regulator [Flavobacterium sp. IR1]	0.859059	1.07073	0.0985948
PAM93757.1	alpha/beta	hydrolase [Flavobacterium sp. IR1]	0.0189202	1.90269	0.928044
PAM93758.1	AraC	family transcriptional regulator [Flavobacterium sp. IR1]	0.557934	1.00056	0.000800877
PAM93759.1	hypothetical	protein B4N84_15915 [Flavobacterium sp. IR1]	0.129665	0.996428	-0.00516258
PAM93760.1	LLM	class flavin-dependent oxidoreductase [Flavobacterium sp. IR1]	0.0167805	0.575622	-0.796805
PAM93761.1	peptidase	[Flavobacterium sp. IR1]	NaN	0.695351	-0.524187
PAM93762.1	secretion	protein [Flavobacterium sp. IR1]	0.0130041	2.19589	1.13481
PAM93763.1	catalase	HPII [Flavobacterium sp. IR1]	0.443242	1.15567	0.208726
PAM93768.1	short-chain	dehydrogenase [Flavobacterium sp. IR1]	NaN	#VALUE!	#VALUE!
PAM93769.1	TetR	family transcriptional regulator [Flavobacterium sp. IR1]	0.112546	0.533642	-0.906055
PAM93770.1	transcriptional	regulator [Flavobacterium sp. IR1]	0.12728	1.26517	0.339327
PAM93771.1	short-chain	dehydrogenase [Flavobacterium sp. IR1]	0.504419	1.00309	0.00445118
PAM93777.1	RNA	polymerase subunit sigma-70 [Flavobacterium sp. IR1]	0.001	0.087393	-3.51634
PAM93778.1	iron	dicitrate transport regulator FecR [Flavobacterium sp. IR1]	0.325994	1.09316	0.128498	DNA transcription
PAM93789.1	hypothetical	protein B4N84_16075 [Flavobacterium sp. IR1]	NaN	#VALUE!	#VALUE!
PAM93790.1	hypothetical	protein B4N84_16080 [Flavobacterium sp. IR1]	0.0627607	1.97962	0.985224
PAM93792.1	type	IV secretion protein Rhs [Flavobacterium sp. IR1]	0.001	0.01	-6.64386
PAM93794.1	phage	tail protein [Flavobacterium sp. IR1]	0.00263496	7.95609	2.99206	Competition and pathogenesis
PAM93795.1	adenylate	kinase [Flavobacterium sp. IR1]	0.0342409	0.679714	-0.557	Transport
PAM93798.1	hypothetical	protein B4N84_16120 [Flavobacterium sp. IR1]	NaN	15.2351	3.92933
PAM93800.1	hypothetical	protein B4N84_16130 [Flavobacterium sp. IR1]	0.109285	1.73164	0.792139
PAM93801.1	hypothetical	protein B4N84_16135 [Flavobacterium sp. IR1]	0.106269	0.879067	-0.185955
PAM93802.1	sensor	histidine kinase [Flavobacterium sp. IR1]	0.112967	1.98969	0.992547
PAM93803.1	DNA-binding	response regulator [Flavobacterium sp. IR1]	0.0581936	3.38363	1.75857
PAM93805.1	SusD/RagB	family nutrient-binding outer membrane lipoprotein [Flavobacterium sp. IR1]	0.151929	3.04707	1.60742
PAM93806.1	SusC/RagA	family TonB-linked outer membrane protein [Flavobacterium sp. IR1]	0.807212	1.18449	0.244268
PAM93807.1	DUF541	domain-containing protein [Flavobacterium sp. IR1]	0.0317427	1.53124	0.614701
PAM93808.1	rhomboid	family intramembrane serine protease [Flavobacterium sp. IR1]	0.793836	0.672247	-0.572937
PAM93809.1	phosphoglucosamine	mutase [Flavobacterium sp. IR1]	0.170085	0.84694	-0.239669
PAM93810.1	ACP	phosphodiesterase [Flavobacterium sp. IR1]	0.300273	1.87606	0.907703
PAM93811.1	gamma-glutamyltransferase	[Flavobacterium sp. IR1]	0.41841	0.831452	-0.266295
PAM93812.1	chloride	channel protein [Flavobacterium sp. IR1]	NaN	0.51521	-0.956767
PAM93813.1	restriction	endonuclease subunit S [Flavobacterium sp. IR1]	0.334046	0.9066	-0.141462
PAM93814.1	excinuclease	ABC subunit A [Flavobacterium sp. IR1]	0.10934	1.22733	0.295518
PAM93817.1	TIGR00730	family Rossman fold protein [Flavobacterium sp. IR1]	0.519559	0.821547	-0.283584
PAM93818.1	transketolase	[Flavobacterium sp. IR1]	0.0186076	1.78209	0.833568
PAM93819.1	3-deoxy-manno-octulosonate	cytidylyltransferase [Flavobacterium sp. IR1]	0.235791	0.938447	-0.0916524
PAM93820.1	ATP-dependent	endonuclease [Flavobacterium sp. IR1]	0.326575	1.3083	0.38769
PAM93821.1	hypothetical	protein B4N84_16240 [Flavobacterium sp. IR1]	0.668433	0.789872	-0.34031
PAM93822.1	16S	rRNA (guanine(966)-N(2))-methyltransferase RsmD [Flavobacterium sp. IR1]	0.0973792	1.41724	0.503083
PAM93827.1	2-dehydropantoate	2-reductase [Flavobacterium sp. IR1]	0.114788	1.44841	0.534465
PAM93828.1	glutamate/aspartate:proton	symporter GltP [Flavobacterium sp. IR1]	0.547572	1.3508	0.433819
PAM93829.1	hypothetical	protein B4N84_16285 [Flavobacterium sp. IR1]	0.0599279	1.25792	0.331044
PAM93830.1	transcriptional	regulator [Flavobacterium sp. IR1]	0.001	0.01	-6.64386
PAM93831.1	hypothetical	protein B4N84_16295 [Flavobacterium sp. IR1]	0.0958735	1.64277	0.716127	DNA transcription
PAM93832.1	hypothetical	protein B4N84_16300 [Flavobacterium sp. IR1]	NaN	1.24565	0.316893
PAM93833.1	hypothetical	protein B4N84_16305 [Flavobacterium sp. IR1]	0.197842	1.44715	0.533217
PAM93835.1	hypothetical	protein B4N84_16315 [Flavobacterium sp. IR1]	0.083975	2.81855	1.49496
PAM93837.1	hypothetical	protein B4N84_16325 [Flavobacterium sp. IR1]	0.278735	1.04194	0.0592722
PAM93840.1	peptidoglycan-binding	protein [Flavobacterium sp. IR1]	0.298817	0.892933	-0.163376
PAM93841.1	transporter	[Flavobacterium sp. IR1]	0.394758	0.97442	-0.0373838
PAM93842.1	DNA	polymerase III, subunit gamma and tau [Flavobacterium sp. IR1]	0.465233	0.865337	-0.208666
PAM93843.1	DNA	polymerase III [Flavobacterium sp. IR1]	0.318611	0.619371	-0.691123
PAM93844.1	NADPH:quinone	reductase [Flavobacterium sp. IR1]	NaN	1.15683	0.210173
PAM93846.1	exopolyphosphatase	[Flavobacterium sp. IR1]	0.476106	0.979464	-0.0299357
PAM93847.1	polyphosphate	kinase 1 [Flavobacterium sp. IR1]	0.916841	0.94239	-0.0856033
PAM93848.1	histidine	phosphatase family protein [Flavobacterium sp. IR1]	0.785019	0.440863	-1.1816
PAM93849.1	hypothetical	protein B4N84_16390 [Flavobacterium sp. IR1]	0.020205	0.822793	-0.281398
PAM93850.1	pyridoxamine	5'-phosphate oxidase [Flavobacterium sp. IR1]	0.229723	1.31534	0.395441
PAM93851.1	ribonuclease	Z [Flavobacterium sp. IR1]	0.445941	1.33726	0.419278
PAM93852.1	ribonuclease	Z [Flavobacterium sp. IR1]	0.0998411	1.73352	0.793702
PAM93853.1;WP_029273654.1	aspartate;MULTISPECIES:	carbamoyltransferase catalytic subunit [Flavobacterium sp. IR1];aspartate carbamoyltransferase catalytic subunit [Flavobacterium]	0.0725664	1.36463	0.448514
PAM93854.1	hypothetical	protein B4N84_16415 [Flavobacterium sp. IR1]	0.0327326	2.0215	1.01542
PAM93855.1	bifunctional	pyr operon transcriptional regulator/uracil phosphoribosyltransferase [Flavobacterium sp. IR1]	0.915478	0.947175	-0.0782972
PAM93856.1	hypothetical	protein B4N84_16425 [Flavobacterium sp. IR1]	0.1155	1.43706	0.523123
PAM93857.1	ABC-F	family ATPase [Flavobacterium sp. IR1]	0.0270226	0.69518	-0.524541
PAM93858.1	redoxin	[Flavobacterium sp. IR1]	0.0856964	1.55002	0.63229
PAM93862.1	hypothetical	protein B4N84_16455 [Flavobacterium sp. IR1]	0.050918	2.8307	1.50116
PAM93864.1	beta-N-acetylhexosaminidase	[Flavobacterium sp. IR1]	0.21613	3.89261	1.96074
PAM93865.1	glucosamine-6-phosphate	deaminase [Flavobacterium sp. IR1]	NaN	5.535	2.46858
PAM93866.1	SusD/RagB	family nutrient-binding outer membrane lipoprotein [Flavobacterium sp. IR1]	0.00601242	1.96754	0.976396
PAM93867.1	SusC/RagA	family TonB-linked outer membrane protein [Flavobacterium sp. IR1]	0.00936706	2.8174	1.49437
PAM93868.1	histidine	kinase [Flavobacterium sp. IR1]	NaN	1.10365	0.142287	Transport
PAM93869.1	DNA-binding	response regulator [Flavobacterium sp. IR1]	0.0554047	2.10717	1.07531
PAM93870.1	MFS	transporter [Flavobacterium sp. IR1]	NaN	1.18801	0.248543
PAM93871.1;WP_095383453.1	fructose-6-phosphate;MULTISPECIES:	aldolase [Flavobacterium sp. IR1];fructose-6-phosphate aldolase [Flavobacterium]	0.0463143	1.50932	0.593897
PAM93872.1	short-chain	dehydrogenase/reductase [Flavobacterium sp. IR1]	0.0743584	0.701713	-0.511046
PAM93873.1	glutamine	cyclotransferase [Flavobacterium sp. IR1]	0.0604011	0.780412	-0.357692
PAM93874.1	imidazolonepropionase	[Flavobacterium sp. IR1]	0.840667	0.870316	-0.200389
PAM93876.1	hypothetical	protein B4N84_16530 [Flavobacterium sp. IR1]	0.0927361	1.70356	0.768553
PAM93877.1	arginase	[Flavobacterium sp. IR1]	0.141674	1.51441	0.59876
PAM93878.1	RNA	helicase [Flavobacterium sp. IR1]	0.078102	0.745008	-0.424672
PAM93879.1	hybrid	sensor histidine kinase/response regulator [Flavobacterium sp. IR1]	0.131045	1.02845	0.0404731
PAM93880.1	dicarboxylate/amino	acid:cation symporter [Flavobacterium sp. IR1]	0.027115	2.06156	1.04374
PAM93881.1	chorismate	synthase [Flavobacterium sp. IR1]	0.849916	0.972537	-0.0401746
PAM93883.1	hypothetical	protein B4N84_16565 [Flavobacterium sp. IR1]	0.0439538	0.287013	-1.80081
PAM93884.1	hypothetical	protein B4N84_16570 [Flavobacterium sp. IR1]	0.0198639	0.71052	-0.493053
PAM93885.1	N-acetyl-alpha-D-glucosaminyl	L-malate synthase BshA [Flavobacterium sp. IR1]	0.303068	0.782322	-0.354165
PAM93886.1	ABC	transporter ATPase [Flavobacterium sp. IR1]	0.0821302	1.07721	0.1073
PAM93887.1	CoB--CoM	heterodisulfide reductase [Flavobacterium sp. IR1]	0.32044	1.39547	0.480752
PAM93888.1	Fe-S	oxidoreductase [Flavobacterium sp. IR1]	0.00282259	1.639	0.712818
PAM93889.1	organic	solvent ABC transporter substrate-binding protein [Flavobacterium sp. IR1]	0.202791	0.678783	-0.558978
PAM93890.1	organic	solvent tolerance protein OstA [Flavobacterium sp. IR1]	0.0551899	1.64705	0.719881
PAM93891.1	reactive	intermediate/imine deaminase [Flavobacterium sp. IR1]	0.870161	0.678248	-0.560115
PAM93892.1	methylglyoxal	synthase [Flavobacterium sp. IR1]	0.0759644	0.237992	-2.07101
PAM93893.1	N-acetylglucosamine	kinase [Flavobacterium sp. IR1]	0.601985	0.96237	-0.0553365
PAM93894.1	type	I glyceraldehyde-3-phosphate dehydrogenase [Flavobacterium sp. IR1]	0.68988	0.853429	-0.228657
PAM93895.1	6-phosphofructokinase	[Flavobacterium sp. IR1]	0.31375	0.956435	-0.0642609
PAM93896.1	tRNA	(adenosine(37)-N6)-threonylcarbamoyltransferase complex transferase subunit TsaD [Flavobacterium sp. IR1]	0.732753	1.13718	0.185459
PAM93897.1	16S	rRNA (uracil(1498)-N(3))-methyltransferase [Flavobacterium sp. IR1]	0.494775	1.07593	0.105586
PAM93898.1	hypothetical	protein B4N84_16650 [Flavobacterium sp. IR1]	0.0440359	0.572814	-0.803861
PAM93900.1	zinc	metalloprotease [Flavobacterium sp. IR1]	0.255857	1.66218	0.733079
PAM93902.1	AI-2E	family transporter [Flavobacterium sp. IR1]	NaN	0.653626	-0.613463
PAM93903.1	SAM-dependent	methyltransferase [Flavobacterium sp. IR1]	0.104859	1.09611	0.132395
PAM93904.1	hypothetical	protein B4N84_16680 [Flavobacterium sp. IR1]	0.870677	0.865847	-0.207815
PAM93905.1	peptidase	M15 [Flavobacterium sp. IR1]	0.802858	0.865638	-0.208165
PAM93906.1	phospholipase	[Flavobacterium sp. IR1]	0.0229266	2.75099	1.45995
PAM93907.1	TonB-dependent	siderophore receptor [Flavobacterium sp. IR1]	0.407052	1.1161	0.158462
PAM93908.1	peptidase	[Flavobacterium sp. IR1]	0.00913388	0.417909	-1.25874
PAM93921.1	SusC/RagA	family TonB-linked outer membrane protein [Flavobacterium sp. IR1]	0.001	0.01	-6.64386	Proteolysis
PAM93923.1	NAD(P)H-dependent	oxidoreductase [Flavobacterium sp. IR1]	NaN	3.71879	1.89483	Transport
PAM93924.1	transcriptional	regulator [Flavobacterium sp. IR1]	0.287421	1.79008	0.840021
PAM93926.1	molybdenum	ABC transporter ATP-binding protein [Flavobacterium sp. IR1]	0.885124	0.95836	-0.0613602
PAM93927.1	molybdate	ABC transporter permease subunit [Flavobacterium sp. IR1]	0.0205381	2.90242	1.53726
PAM93928.1	hypothetical	protein B4N84_16810 [Flavobacterium sp. IR1]	0.0411616	1.73408	0.794168
PAM93929.1	molybdate	ABC transporter substrate-binding protein [Flavobacterium sp. IR1]	0.103828	1.60235	0.680186
PAM93930.1	efflux	transporter periplasmic adaptor subunit [Flavobacterium sp. IR1]	0.182323	1.07672	0.106638
PAM93931.1	CusA/CzcA	family heavy metal efflux RND transporter [Flavobacterium sp. IR1]	0.2431	0.899084	-0.153473
PAM93933.1	SMI1	/ KNR4 family protein [Flavobacterium sp. IR1]	0.335368	0.619367	-0.691133
PAM93934.1	FUSC	family protein [Flavobacterium sp. IR1]	0.965219	0.841359	-0.249206
PAM93935.1	MFS	transporter [Flavobacterium sp. IR1]	0.16821	1.26772	0.342234
PAM93936.1	peptidase	[Flavobacterium sp. IR1]	0.0528869	0.551118	-0.859566
PAM93937.1	efflux	transporter periplasmic adaptor subunit [Flavobacterium sp. IR1]	0.0800301	3.47768	1.79812
PAM93939.1	RND	transporter [Flavobacterium sp. IR1]	NaN	#VALUE!	#VALUE!
PAM93942.1	general	secretion pathway protein GspE [Flavobacterium sp. IR1]	0.221183	1.05908	0.0828089
PAM93943.1	L-histidine	N(alpha)-methyltransferase [Flavobacterium sp. IR1]	NaN	1.37777	0.462334
PAM93945.1	hypothetical	protein B4N84_15910 [Flavobacterium sp. IR1]	0.470602	1.04721	0.0665528
PAM93946.1	hypothetical	protein B4N84_16005 [Flavobacterium sp. IR1]	0.0267219	1.80351	0.850809
PAM93947.1	peroxiredoxin	[Flavobacterium sp. IR1]	0.529508	0.953287	-0.0690169
PAM93948.1	aminopeptidase	[Flavobacterium sp. IR1]	0.0445276	2.60356	1.38048
PAM93950.1	N-acetylmuramoyl-L-alanine	amidase [Flavobacterium sp. IR1]	0.939004	1.16795	0.223973
PAM93951.1	DUF490	domain-containing protein [Flavobacterium sp. IR1]	0.0375818	1.45729	0.543286
PAM93953.1	molybdopterin-binding	protein [Flavobacterium sp. IR1]	0.0219391	3.36841	1.75207
PAM93971.1	threonine--tRNA	ligase [Flavobacterium sp. IR1]	0.0227445	0.526369	-0.925853
PAM93972.1;WP_217427714.1	translation;MULTISPECIES:	initiation factor IF-3 [Flavobacterium sp. IR1];translation initiation factor IF-3 [Flavobacterium]	0.278623	0.730587	-0.452873
PAM93973.1;WP_007810722.1	50S;MULTISPECIES:	ribosomal protein L35 [Flavobacterium sp. IR1];50S ribosomal protein L35 [Flavobacterium]	NaN	0.293985	-1.76619
PAM93974.1;WP_017498429.1	50S;MULTISPECIES:	ribosomal protein L20 [Flavobacterium sp. IR1];50S ribosomal protein L20 [Flavobacterium]	0.156731	0.550454	-0.861306
PAM93976.1	hypothetical	protein B4N84_12860 [Flavobacterium sp. IR1]	0.00204254	1.36599	0.44995
PAM93977.1	hypothetical	protein B4N84_12870 [Flavobacterium sp. IR1]	0.00762178	2.49844	1.32103
PAM93978.1	response	regulator [Flavobacterium sp. IR1]	0.696495	0.726283	-0.461397	X
PAM93981.1	asparagine	synthetase B [Flavobacterium sp. IR1]	0.00759143	1.71	0.773993
PAM93982.1	DNA-binding	response regulator [Flavobacterium sp. IR1]	0.589274	0.774497	-0.368668
PAM93983.1	two-component	sensor histidine kinase [Flavobacterium sp. IR1]	0.0278042	1.66189	0.732826
PAM93985.1	hypothetical	protein B4N84_12910 [Flavobacterium sp. IR1]	0.00593903	1.43747	0.523528
PAM93986.1	replicative	DNA helicase [Flavobacterium sp. IR1]	0.455478	1.01136	0.0162972
PAM93987.1	acetyl-CoA	carboxylase carboxyltransferase subunit alpha [Flavobacterium sp. IR1]	0.00206163	0.603795	-0.727869
PAM93989.1	tRNA	guanosine(34) transglycosylase Tgt [Flavobacterium sp. IR1]	0.0109573	0.628061	-0.671022
PAM93992.1	hypothetical	protein B4N84_12950 [Flavobacterium sp. IR1]	NaN	6.02367	2.59064
PAM93993.1	hypothetical	protein B4N84_12955 [Flavobacterium sp. IR1]	0.0962216	2.07385	1.05231
PAM93995.1	transketolase	[Flavobacterium sp. IR1]	0.436884	1.10792	0.147856
PAM93996.1	hypothetical	protein B4N84_12975 [Flavobacterium sp. IR1]	0.645431	1.04434	0.0625982
PAM93997.1	RNA-binding	protein [Flavobacterium sp. IR1]	0.314476	1.3021	0.380846
PAM93998.1	phosphoribosyltransferase	[Flavobacterium sp. IR1]	0.0733319	1.46077	0.546732
PAM93999.1	shikimate	kinase [Flavobacterium sp. IR1]	0.0297106	11.0981	3.47225
PAM94000.1	hypothetical	protein B4N84_13015 [Flavobacterium sp. IR1]	0.813478	1.24867	0.320394
PAM94001.1	hypothetical	protein B4N84_13020 [Flavobacterium sp. IR1]	0.930685	1.08936	0.123476
PAM94005.1	hypothetical	protein B4N84_13040 [Flavobacterium sp. IR1]	0.67723	1.19902	0.261856
PAM94006.1	hypothetical	protein B4N84_13045 [Flavobacterium sp. IR1]	0.10875	3.55467	1.82972
PAM94007.1	hypothetical	protein B4N84_13050 [Flavobacterium sp. IR1]	0.389044	2.67037	1.41704
PAM94008.1	hypothetical	protein B4N84_13055 [Flavobacterium sp. IR1]	0.0586484	4.14365	2.0509
PAM94009.1	hypothetical	protein B4N84_13060 [Flavobacterium sp. IR1]	0.757205	1.13227	0.179216
PAM94010.1	MerR	family transcriptional regulator [Flavobacterium sp. IR1]	0.427594	1.0279	0.0397065
PAM94011.1	phytoene	dehydrogenase [Flavobacterium sp. IR1]	0.0260611	0.690266	-0.534776
PAM94014.1	hypothetical	protein B4N84_13085 [Flavobacterium sp. IR1]	0.998789	1.23647	0.306228
PAM94015.1	deoxyribodipyrimidine	photolyase [Flavobacterium sp. IR1]	0.107373	1.95152	0.964596
PAM94017.1	ABC	transporter [Flavobacterium sp. IR1]	0.0574972	1.46233	0.548265
PAM94018.1	heat-shock	protein [Flavobacterium sp. IR1]	0.862159	0.954853	-0.0666495
PAM94019.1	TIGR01777	family protein [Flavobacterium sp. IR1]	0.212264	1.04233	0.059812
PAM94021.1	VOC	family protein [Flavobacterium sp. IR1]	0.0356476	1.7136	0.777034
PAM94022.1	acyl-CoA	thioesterase [Flavobacterium sp. IR1]	0.258955	1.258	0.331127
PAM94023.1	DNA	recombination protein RmuC [Flavobacterium sp. IR1]	0.0217922	1.5052	0.58996
PAM94024.1	hypothetical	protein B4N84_13135 [Flavobacterium sp. IR1]	0.0532816	1.26191	0.335605
PAM94026.1	RNA	polymerase subunit sigma-24 [Flavobacterium sp. IR1]	0.334901	1.03022	0.0429565
PAM94027.1	hypothetical	protein B4N84_13150 [Flavobacterium sp. IR1]	0.131354	2.79595	1.48334
PAM94028.1	hypothetical	protein B4N84_13155 [Flavobacterium sp. IR1]	0.935588	0.714523	-0.484947
PAM94029.1	endonuclease	[Flavobacterium sp. IR1]	0.0231736	1.76896	0.822901
PAM94030.1	short-chain	dehydrogenase [Flavobacterium sp. IR1]	0.215319	1.11806	0.160998
PAM94032.1	pseudouridine	synthase [Flavobacterium sp. IR1]	0.240159	1.22546	0.293318
PAM94033.1	tRNA	(uridine(34)/cytosine(34)/5-carboxymethylaminomethyluridine(34)-2'-O)-methyltransferase TrmL [Flavobacterium sp. IR1]	0.389261	1.22804	0.296352
PAM94034.1	ABC	transporter ATP-binding protein [Flavobacterium sp. IR1]	0.677519	0.867995	-0.204241
PAM94036.1	ABC	transporter substrate-binding protein [Flavobacterium sp. IR1]	0.0541123	1.41255	0.498302
PAM94038.1	TonB-dependent	receptor [Flavobacterium sp. IR1]	0.214898	0.980047	-0.0290778
PAM94039.1	hypothetical	protein B4N84_13210 [Flavobacterium sp. IR1]	0.739212	0.940989	-0.0877505
PAM94040.1	peptidase	S41 [Flavobacterium sp. IR1]	0.179876	0.907181	-0.140537
PAM94041.1	sigma-70	family RNA polymerase sigma factor [Flavobacterium sp. IR1]	0.0111265	0.706027	-0.502204
PAM94042.1	hypothetical	protein B4N84_13225 [Flavobacterium sp. IR1]	0.137905	2.90197	1.53703
PAM94043.1	hypothetical	protein B4N84_13235 [Flavobacterium sp. IR1]	0.037014	0.425526	-1.23268
PAM94044.1	hypothetical	protein B4N84_13240 [Flavobacterium sp. IR1]	NaN	1.34924	0.43215
PAM94045.1	hypothetical	protein B4N84_13245 [Flavobacterium sp. IR1]	0.001	5.01	2.32481
PAM94046.1	carbamoyl	phosphate synthase large subunit [Flavobacterium sp. IR1]	0.666842	0.88401	-0.177866	DNA repair
PAM94048.1	hypothetical	protein B4N84_13260 [Flavobacterium sp. IR1]	0.0819797	0.706014	-0.502231
PAM94049.1	alpha/beta	hydrolase [Flavobacterium sp. IR1]	0.115016	2.22629	1.15464
PAM94050.1	anion	permease [Flavobacterium sp. IR1]	0.0297812	3.6612	1.87232
PAM94051.1	porin	[Flavobacterium sp. IR1]	0.336403	0.952936	-0.0695493
PAM94052.1	glycosyl	transferase family 2 [Flavobacterium sp. IR1]	0.000336637	0.471404	-1.08497
PAM94053.1	hypothetical	protein B4N84_13290 [Flavobacterium sp. IR1]	0.65239	0.803152	-0.316255	X
PAM94054.1	glucose-1-phosphate	thymidylyltransferase [Flavobacterium sp. IR1]	0.532934	0.995366	-0.00670077
PAM94056.1	transcriptional	regulator [Flavobacterium sp. IR1]	0.186768	0.88185	-0.181395
PAM94059.1	4-oxalocrotonate	tautomerase [Flavobacterium sp. IR1]	NaN	1.27176	0.346824
PAM94060.1	type	B 50S ribosomal protein L31 [Flavobacterium sp. IR1]	0.429106	0.510112	-0.971113
PAM94061.1	DUF4199	domain-containing protein [Flavobacterium sp. IR1]	0.323124	0.752553	-0.410135
PAM94062.1	glycosyltransferase	[Flavobacterium sp. IR1]	0.29413	1.45476	0.540777
PAM94063.1	phosphoglucomutase	[Flavobacterium sp. IR1]	0.0579852	0.724951	-0.464045
PAM94064.1	antibiotic	ABC transporter ATP-binding protein [Flavobacterium sp. IR1]	0.13736	0.835893	-0.25861
PAM94065.1	hypothetical	protein B4N84_13355 [Flavobacterium sp. IR1]	0.854826	0.937408	-0.0932512
PAM94066.1	hypothetical	protein B4N84_13360 [Flavobacterium sp. IR1]	0.126056	0.896065	-0.158324
PAM94068.1	TonB-dependent	receptor [Flavobacterium sp. IR1]	0.0175548	1.57864	0.65868
PAM94069.1	hypothetical	protein B4N84_13380 [Flavobacterium sp. IR1]	0.00799813	1.6636	0.734309
PAM94070.1	cell	division protein ZapA [Flavobacterium sp. IR1]	0.233208	1.11178	0.152874
PAM94071.1	ribonuclease	Y [Flavobacterium sp. IR1]	0.517641	1.19689	0.259287
PAM94072.1	histidine	kinase [Flavobacterium sp. IR1]	0.275217	0.554207	-0.851502
PAM94073.1	site-specific	tyrosine recombinase XerD [Flavobacterium sp. IR1]	NaN	1.19355	0.255262
PAM94074.1	hypothetical	protein B4N84_13405 [Flavobacterium sp. IR1]	0.0684818	0.494882	-1.01484
PAM94075.1	hypothetical	protein B4N84_13410 [Flavobacterium sp. IR1]	0.837793	0.906768	-0.141195
PAM94076.1	type	II 3-dehydroquinate dehydratase [Flavobacterium sp. IR1]	0.000143706	0.376466	-1.40941
PAM94077.1	hypothetical	protein B4N84_13420 [Flavobacterium sp. IR1]	0.0358018	2.65742	1.41003	Aminoacid metabolism
PAM94079.1	UDP-N-acetylglucosamine	1-carboxyvinyltransferase [Flavobacterium sp. IR1]	0.0225268	0.802013	-0.318302
PAM94080.1	hypothetical	protein B4N84_13435 [Flavobacterium sp. IR1]	0.847407	1.00811	0.0116492
PAM94081.1	hypothetical	protein B4N84_13440 [Flavobacterium sp. IR1]	0.063987	1.31195	0.391717
PAM94082.1	esterase	[Flavobacterium sp. IR1]	0.120719	0.776323	-0.365272
PAM94083.1	ATPase	[Flavobacterium sp. IR1]	0.0832698	0.883234	-0.179132
PAM94084.1	recombinase	RecQ [Flavobacterium sp. IR1]	0.526603	0.552166	-0.856827
PAM94085.1	methionyl-tRNA	formyltransferase [Flavobacterium sp. IR1]	0.51749	1.07845	0.108964
PAM94086.1	hypothetical	protein B4N84_13465 [Flavobacterium sp. IR1]	NaN	#VALUE!	#VALUE!
PAM94087.1	hypothetical	protein B4N84_13470 [Flavobacterium sp. IR1]	0.315723	0.930698	-0.103614
PAM94094.1;WP_012022249.1	HU;MULTISPECIES:	family DNA-binding protein [Flavobacterium sp. IR1];HU family DNA-binding protein [Flavobacterium]	0.0773044	1.58462	0.664138
PAM94095.1	aminotransferase	class IV [Flavobacterium sp. IR1]	0.0591294	0.801299	-0.319588
PAM94096.1	hypothetical	protein B4N84_13520 [Flavobacterium sp. IR1]	0.0157785	3.61216	1.85286
PAM94097.1	hypothetical	protein B4N84_13530 [Flavobacterium sp. IR1]	0.0290138	3.50233	1.80832
PAM94098.1	hypothetical	protein B4N84_13535 [Flavobacterium sp. IR1]	0.0191916	0.930347	-0.104159
PAM94099.1	transcriptional	regulator [Flavobacterium sp. IR1]	0.0697327	1.44232	0.528387
PAM94105.1	hypothetical	protein B4N84_13575 [Flavobacterium sp. IR1]	0.296147	0.80032	-0.321352
PAM94106.1	AraC	family transcriptional regulator [Flavobacterium sp. IR1]	0.324826	1.56978	0.650562
PAM94108.1	hypothetical	protein B4N84_13590 [Flavobacterium sp. IR1]	0.179038	0.792931	-0.334733
PAM94109.1	DUF5123	domain-containing protein [Flavobacterium sp. IR1]	0.0149538	2.60952	1.38379
PAM94110.1	RagB/SusD	family nutrient uptake outer membrane protein [Flavobacterium sp. IR1]	0.0112379	2.25756	1.17477
PAM94111.1	SusC/RagA	family protein [Flavobacterium sp. IR1]	0.00921754	2.71921	1.44319
PAM94113.1	AraC	family transcriptional regulator [Flavobacterium sp. IR1]	0.225514	1.25279	0.325142	Transport
PAM94114.1	MerP	protein [Flavobacterium sp. IR1]	NaN	2.0807	1.05707
PAM94116.1	copper-translocating	P-type ATPase [Flavobacterium sp. IR1]	0.153509	0.906821	-0.14111
PAM94117.1	copper	oxidase [Flavobacterium sp. IR1]	0.063618	2.67928	1.42185
PAM94119.1	hypothetical	protein B4N84_13645 [Flavobacterium sp. IR1]	0.144369	0.653832	-0.613008
PAM94120.1	DUF4442	domain-containing protein [Flavobacterium sp. IR1]	0.0688598	1.07664	0.10654
PAM94121.1	hypothetical	protein B4N84_13655 [Flavobacterium sp. IR1]	NaN	1.05985	0.0838637
PAM94122.1	PadR	family transcriptional regulator [Flavobacterium sp. IR1]	0.901565	1.08814	0.121863
PAM94123.1	hypothetical	protein B4N84_13665 [Flavobacterium sp. IR1]	0.381333	1.23408	0.303432
PAM94124.1	DUF2807	domain-containing protein [Flavobacterium sp. IR1]	0.827441	0.915326	-0.127642
PAM94125.1	thioredoxin-disulfide	reductase [Flavobacterium sp. IR1]	0.0181657	3.54277	1.82488
PAM94126.1	chromosome	partitioning protein ParA [Flavobacterium sp. IR1]	0.726352	0.86837	-0.203619
PAM94127.1	chromosome	partitioning protein ParB [Flavobacterium sp. IR1]	0.631946	0.905576	-0.143092
PAM94128.1	hypothetical	protein B4N84_13700 [Flavobacterium sp. IR1]	NaN	1.09279	0.128021
PAM94129.1	4-hydroxy-tetrahydrodipicolinate	reductase [Flavobacterium sp. IR1]	0.314005	0.781704	-0.355306
PAM94130.1	signal	peptidase I [Flavobacterium sp. IR1]	0.159625	1.07718	0.107261
PAM94131.1	hypothetical	protein B4N84_13715 [Flavobacterium sp. IR1]	0.169559	1.26215	0.335878
PAM94132.1	rhomboid	family intramembrane serine protease [Flavobacterium sp. IR1]	0.00817858	0.549868	-0.862843
PAM94133.1	DNA	mismatch repair protein MutL [Flavobacterium sp. IR1]	0.986201	0.827357	-0.273418
PAM94134.1	6,7-dimethyl-8-ribityllumazine	synthase [Flavobacterium sp. IR1]	0.00148142	0.435521	-1.19918
PAM94135.1	tetratricopeptide	repeat protein [Flavobacterium sp. IR1]	0.0251856	0.796607	-0.328059	Riboflavin metabolism/Cofactor biosynthesis
PAM94136.1	DNA	replication and repair protein RecF [Flavobacterium sp. IR1]	0.806615	0.404751	-1.30489
PAM94137.1	TIGR02453	family protein [Flavobacterium sp. IR1]	0.199675	1.19958	0.262534
PAM94138.1	glycosyl	transferase family 1 [Flavobacterium sp. IR1]	0.0617546	2.35589	1.23627
PAM94139.1	aminotransferase	class I/II [Flavobacterium sp. IR1]	0.0541885	1.67431	0.743569
PAM94140.1	UDP-N-acetylenolpyruvoylglucosamine	reductase [Flavobacterium sp. IR1]	0.252492	0.737785	-0.438727
PAM94141.1	GNAT	family N-acetyltransferase [Flavobacterium sp. IR1]	0.389095	1.35102	0.434045
PAM94142.1	protease	[Flavobacterium sp. IR1]	0.147247	0.82935	-0.269947
PAM94143.1	glycosyl	transferase family 2 [Flavobacterium sp. IR1]	0.356194	0.749196	-0.416585
PAM94144.1	RNA	polymerase subunit sigma-70 [Flavobacterium sp. IR1]	0.750141	0.67367	-0.569885
PAM94146.1	PH	domain-containing protein [Flavobacterium sp. IR1]	0.0512307	1.45552	0.541531
PAM94147.1	transcriptional	regulator [Flavobacterium sp. IR1]	0.750127	1.16506	0.2204
PAM94150.1;WP_095382922.1	lipoyl;MULTISPECIES:	synthase [Flavobacterium sp. IR1];lipoyl synthase [unclassified Flavobacterium]	0.104783	1.69122	0.758063
PAM94151.1	type	I glyceraldehyde-3-phosphate dehydrogenase [Flavobacterium sp. IR1]	0.0432793	0.622758	-0.683256
PAM94152.1	hybrid	sensor histidine kinase/response regulator [Flavobacterium sp. IR1]	0.102531	1.32281	0.403603
PAM94153.1	tetraacyldisaccharide	4'-kinase [Flavobacterium sp. IR1]	0.165346	1.14705	0.197935
PAM94155.1	Nif3-like	dinuclear metal center hexameric protein [Flavobacterium sp. IR1]	0.00721879	0.697011	-0.520746
PAM94156.1	hypothetical	protein B4N84_13855 [Flavobacterium sp. IR1]	0.0287587	0.654212	-0.612169
PAM94157.1	alpha/beta	hydrolase [Flavobacterium sp. IR1]	0.160347	2.8982	1.53516
PAM94158.1	transcriptional	regulator [Flavobacterium sp. IR1]	NaN	1.8042	0.851363
PAM94159.1	hypothetical	protein B4N84_13870 [Flavobacterium sp. IR1]	NaN	2.59502	1.37575
PAM94160.1	antibiotic	biosynthesis monooxygenase [Flavobacterium sp. IR1]	NaN	1.68304	0.75107
PAM94161.1	23S	rRNA pseudouridine synthase F [Flavobacterium sp. IR1]	0.279798	1.20043	0.263555
PAM94164.1	DNA-binding	response regulator [Flavobacterium sp. IR1]	NaN	0.709232	-0.49567
PAM94165.1	hypothetical	protein B4N84_13905 [Flavobacterium sp. IR1]	0.224503	1.13196	0.178826
PAM94166.1	hypothetical	protein B4N84_13910 [Flavobacterium sp. IR1]	0.00114255	1.86244	0.897192
PAM94167.1	hypothetical	protein B4N84_13915 [Flavobacterium sp. IR1]	NaN	2.80516	1.48808
PAM94168.1	transcriptional	regulator [Flavobacterium sp. IR1]	NaN	0.824205	-0.278926
PAM94169.1	hypothetical	protein B4N84_13925 [Flavobacterium sp. IR1]	0.0267356	2.96282	1.56697
PAM94170.1	magnesium	transporter CorA [Flavobacterium sp. IR1]	0.001	0.322745	-1.63153
PAM94171.1	bifunctional	5,10-methylene-tetrahydrofolate dehydrogenase/5,10-methylene-tetrahydrofolate cyclohydrolase [Flavobacterium sp. IR1]	0.0809976	0.790553	-0.339067	Transport
PAM94172.1	signal	recognition particle protein [Flavobacterium sp. IR1]	0.26114	0.861884	-0.214435
PAM94173.1	membrane-bound	O-acyltransferase family protein [Flavobacterium sp. IR1]	NaN	0.664734	-0.58915
PAM94174.1	peptidoglycan-binding	protein [Flavobacterium sp. IR1]	0.500745	0.83673	-0.257165
PAM94175.1	hypothetical	protein B4N84_13955 [Flavobacterium sp. IR1]	0.0901621	1.5954	0.673915
PAM94176.1	hypothetical	protein B4N84_13960 [Flavobacterium sp. IR1]	0.140938	0.625979	-0.675813
PAM94177.1	TonB-dependent	receptor [Flavobacterium sp. IR1]	0.725482	1.17494	0.232585
PAM94178.1	hypothetical	protein B4N84_13970 [Flavobacterium sp. IR1]	8.49323e-05	0.237422	-2.07448
PAM94179.1	hypothetical	protein B4N84_13975 [Flavobacterium sp. IR1]	0.138749	0.998225	-0.00256269	X
PAM94180.1	arginine--tRNA	ligase [Flavobacterium sp. IR1]	0.0478044	0.838327	-0.254414
PAM94181.1	copper	homeostasis protein [Flavobacterium sp. IR1]	0.0551617	0.716457	-0.481047
PAM94182.1;WP_065450948.1	ketoacyl-ACP;MULTISPECIES:	synthase III [Flavobacterium sp. IR1];ketoacyl-ACP synthase III [Flavobacterium]	0.190369	1.1009	0.138686
PAM94183.1	ABC	transporter ATP-binding protein [Flavobacterium sp. IR1]	0.631822	0.807824	-0.307887
PAM94184.1	hypothetical	protein B4N84_14010 [Flavobacterium sp. IR1]	0.145914	1.62271	0.698402
PAM94185.1	hypothetical	protein B4N84_14015 [Flavobacterium sp. IR1]	0.00249232	0.629197	-0.668416
PAM94186.1	molecular	chaperone HtpG [Flavobacterium sp. IR1]	0.00812653	1.63744	0.711441
PAM94187.1	hypothetical	protein B4N84_14025 [Flavobacterium sp. IR1]	0.0179804	1.5751	0.655443
PAM94191.1	hypothetical	protein B4N84_14050 [Flavobacterium sp. IR1]	NaN	0.294508	-1.76362
PAM94194.1	hypothetical	protein B4N84_14075 [Flavobacterium sp. IR1]	0.000455285	0.435627	-1.19883
PAM94195.1	mannose-6-phosphate	isomerase [Flavobacterium sp. IR1]	0.0260349	0.709768	-0.49458	X
PAM94196.1	peroxiredoxin	[Flavobacterium sp. IR1]	0.548923	1.25908	0.332375
PAM94197.1	6-pyruvoyl	tetrahydrobiopterin synthase [Flavobacterium sp. IR1]	0.000559509	0.31294	-1.67604
PAM94198.1	isopentenyl-diphosphate	delta-isomerase [Flavobacterium sp. IR1]	0.704002	0.874587	-0.193326	Folate biosynthesis/Cofactor biosynthesis
PAM94199.1	peptide-methionine	(R)-S-oxide reductase [Flavobacterium sp. IR1]	0.0142827	0.415833	-1.26593
PAM94200.1	peptide-methionine	(S)-S-oxide reductase [Flavobacterium sp. IR1]	NaN	0.583909	-0.776184
PAM94201.1	Xaa-Pro	aminopeptidase [Flavobacterium sp. IR1]	0.0136713	2.47672	1.30843
PAM94202.1	alcohol	dehydrogenase [Flavobacterium sp. IR1]	0.045866	0.682705	-0.550667
PAM94203.1	hypothetical	protein B4N84_14120 [Flavobacterium sp. IR1]	0.185575	1.90921	0.932974
PAM94204.1	FAD-binding	protein [Flavobacterium sp. IR1]	0.667724	1.02416	0.0344459
PAM94205.1	hypothetical	protein B4N84_14130 [Flavobacterium sp. IR1]	0.137193	0.572505	-0.804639
PAM94206.1	DNA	helicase RecQ [Flavobacterium sp. IR1]	0.0119423	1.6188	0.694923
PAM94207.1	twin-arginine	translocase subunit TatC [Flavobacterium sp. IR1]	0.429276	0.79864	-0.324383
PAM94208.1	carboxymuconolactone	decarboxylase family protein [Flavobacterium sp. IR1]	0.0297671	0.759126	-0.397589
PAM94209.1	LPS	export ABC transporter ATP-binding protein [Flavobacterium sp. IR1]	0.265934	1.03606	0.051113
PAM94210.1	glycoside	hydrolase [Flavobacterium sp. IR1]	0.287694	0.904569	-0.144697
PAM94212.1	hypothetical	protein B4N84_14175 [Flavobacterium sp. IR1]	0.00871827	0.720432	-0.473067
PAM94213.1	sugar	transferase [Flavobacterium sp. IR1]	0.033195	1.08688	0.120195
PAM94215.1	alpha-1,4-N-acetylgalactosamine	transferase [Flavobacterium sp. IR1]	0.148634	2.53661	1.3429
PAM94216.1	glycosyl	transferase [Flavobacterium sp. IR1]	0.0125143	5.3373	2.41611
PAM94217.1	hypothetical	protein B4N84_14200 [Flavobacterium sp. IR1]	0.094913	3.45536	1.78884
PAM94218.1	glycosyl	transferase family 2 [Flavobacterium sp. IR1]	NaN	1.01108	0.0158942
PAM94219.1	family	2 glycosyl transferase [Flavobacterium sp. IR1]	0.12038	1.41359	0.499361
PAM94220.1	glycoside	hydrolase [Flavobacterium sp. IR1]	0.105399	1.75895	0.814713
PAM94221.1	hypothetical	protein B4N84_14220 [Flavobacterium sp. IR1]	0.0568873	0.503947	-0.988656
PAM94222.1	membrane-bound	O-acyltransferase family protein [Flavobacterium sp. IR1]	0.221087	1.92031	0.941337
PAM94223.1	hypothetical	protein B4N84_14235 [Flavobacterium sp. IR1]	0.0296182	2.29781	1.20026
PAM94224.1	UDP-N-acetylglucosamine	2-epimerase (hydrolyzing) [Flavobacterium sp. IR1]	0.0665443	1.98751	0.990963
PAM94225.1	N-acetylneuraminate	synthase [Flavobacterium sp. IR1]	0.0801373	1.3162	0.396381
PAM94226.1	acylneuraminate	cytidylyltransferase [Flavobacterium sp. IR1]	0.0134871	1.2065	0.270829
PAM94227.1	glycosyl	transferase [Flavobacterium sp. IR1]	0.170617	1.31207	0.391847
PAM94228.1	hypothetical	protein B4N84_14260 [Flavobacterium sp. IR1]	0.0956564	1.12549	0.170552
PAM94229.1	hypothetical	protein B4N84_14265 [Flavobacterium sp. IR1]	0.104097	1.42511	0.511075
PAM94230.1	hypothetical	protein B4N84_14270 [Flavobacterium sp. IR1]	0.001816	2.35934	1.23838
PAM94231.1	hypothetical	protein B4N84_14275 [Flavobacterium sp. IR1]	0.120395	5.0026	2.32268	Glycosylation
PAM94233.1	hypothetical	protein B4N84_14285 [Flavobacterium sp. IR1]	0.000309217	1.84145	0.880841
PAM94234.1	hypothetical	protein B4N84_14290 [Flavobacterium sp. IR1]	0.0097147	3.78806	1.92146
PAM94235.1	hypothetical	protein B4N84_14295 [Flavobacterium sp. IR1]	0.277748	1.22494	0.292708	Glycosylation
PAM94236.1	hypothetical	protein B4N84_14300 [Flavobacterium sp. IR1]	0.0398365	1.44121	0.527281
PAM94237.1	hypothetical	protein B4N84_14305 [Flavobacterium sp. IR1]	0.0977774	1.17595	0.233831
PAM94238.1	ABC	transporter ATP-binding protein [Flavobacterium sp. IR1]	0.0135114	2.36591	1.2424
PAM94240.1	polysaccharide	biosynthesis protein [Flavobacterium sp. IR1]	0.379207	0.949954	-0.0740701	PAM94239-ABC-2 transporter, tagG
PAM94241.1	glucose-1-phosphate	thymidylyltransferase [Flavobacterium sp. IR1]	2.87152e-05	0.682245	-0.551639
PAM94242.1	dTDP-4-dehydrorhamnose	reductase [Flavobacterium sp. IR1]	0.0623775	1.27669	0.352412
PAM94243.1	dTDP-4-dehydrorhamnose	3,5-epimerase [Flavobacterium sp. IR1]	0.0559652	0.450922	-1.14905
PAM94244.1	pyridoxal	phosphate-dependent aminotransferase [Flavobacterium sp. IR1]	0.437011	0.804426	-0.313968
PAM94245.1	hypothetical	protein B4N84_14345 [Flavobacterium sp. IR1]	0.789929	1.27108	0.346052
PAM94247.1	nucleoside-diphosphate-sugar	epimerase [Flavobacterium sp. IR1]	0.0885955	1.36983	0.453993
PAM94248.1	acetyltransferase	[Flavobacterium sp. IR1]	0.406589	1.01693	0.0242178
PAM94249.1	hypothetical	protein B4N84_14370 [Flavobacterium sp. IR1]	0.188702	0.65008	-0.621311
PAM94250.1	hypothetical	protein B4N84_14375 [Flavobacterium sp. IR1]	0.951326	0.977193	-0.0332843
PAM94252.1	hypothetical	protein B4N84_14385 [Flavobacterium sp. IR1]	0.524233	1.09428	0.129983
PAM94253.1	hypothetical	protein B4N84_14390 [Flavobacterium sp. IR1]	0.238823	0.606418	-0.721615
PAM94254.1	hypothetical	protein B4N84_14395 [Flavobacterium sp. IR1]	0.414738	0.618465	-0.693235
PAM94255.1	hypothetical	protein B4N84_14400 [Flavobacterium sp. IR1]	0.377898	0.627318	-0.672731
PAM94256.1	lipopolysaccharide	biosynthesis protein [Flavobacterium sp. IR1]	0.00305729	0.436402	-1.19627
PAM94257.1	sugar	transporter [Flavobacterium sp. IR1]	0.452192	0.857577	-0.221662	Carbohydrate biosynthesis
PAM94258.1	dTDP-glucose	4,6-dehydratase [Flavobacterium sp. IR1]	0.527093	0.600644	-0.735418
PAM94259.1	mannose-1-phosphate	guanylyltransferase [Flavobacterium sp. IR1]	0.0586844	0.328531	-1.6059
PAM94260.1	UDP-N-acetyl-D-galactosamine	dehydrogenase [Flavobacterium sp. IR1]	0.136577	1.15648	0.209744
PAM94261.1	antitermination	protein NusG [Flavobacterium sp. IR1]	0.783699	0.702961	-0.508484
PAM94262.1	UDP-glucose	6-dehydrogenase [Flavobacterium sp. IR1]	0.0210917	0.374429	-1.41723
PAM94263.1	LPS	biosynthesis protein WbpP [Flavobacterium sp. IR1]	0.0771724	1.29425	0.372116
PAM94264.1	sugar	transporter [Flavobacterium sp. IR1]	0.732341	0.926281	-0.110478
PAM94265.1	sugar	transporter [Flavobacterium sp. IR1]	0.479768	1.24832	0.319984
PAM94266.1	recombination	protein RecR [Flavobacterium sp. IR1]	0.360776	1.47405	0.559788
PAM94267.1	CoA-binding	protein [Flavobacterium sp. IR1]	0.0122952	0.609322	-0.714724
PAM94269.1	amidinotransferase	[Flavobacterium sp. IR1]	0.813336	0.939022	-0.0907697
PAM94270.1	amidinotransferase	[Flavobacterium sp. IR1]	0.545192	0.999084	-0.00132259
PAM94271.1	citrate	(Si)-synthase [Flavobacterium sp. IR1]	0.0868414	1.10206	0.1402
PAM94272.1	phosphopyruvate	hydratase [Flavobacterium sp. IR1]	0.0792993	1.18194	0.241151
PAM94273.1	carbamoyl	phosphate synthase small subunit [Flavobacterium sp. IR1]	0.307429	0.758215	-0.399322
PAM94274.1;WP_029272056.1	50S;MULTISPECIES:	ribosomal protein L17 [Flavobacterium sp. IR1];50S ribosomal protein L17 [Flavobacterium]	0.661545	1.24311	0.313958
PAM94275.1;WP_026109818.1	DNA-directed;MULTISPECIES:	RNA polymerase subunit alpha [Flavobacterium sp. IR1];DNA-directed RNA polymerase subunit alpha [Flavobacterium]	0.825755	0.868619	-0.203204
PAM94276.1;WP_026982953.1	30S;MULTISPECIES:	ribosomal protein S4 [Flavobacterium sp. IR1];30S ribosomal protein S4 [Flavobacterium]	0.127095	0.461228	-1.11645
PAM94277.1;WP_007803677.1	30S;MULTISPECIES:	ribosomal protein S11 [Flavobacterium sp. IR1];30S ribosomal protein S11 [Flavobacterium]	0.218495	1.12858	0.174505
PAM94278.1;WP_007803675.1	30S;MULTISPECIES:	ribosomal protein S13 [Flavobacterium sp. IR1];30S ribosomal protein S13 [Flavobacterium]	0.118364	1.78623	0.83692
PAM94280.1;WP_007136545.1	translation;MULTISPECIES:	initiation factor IF-1 [Flavobacterium sp. IR1];translation initiation factor IF-1 [Flavobacteriaceae]	0.138655	2.01268	1.00912
PAM94281.1	preprotein	translocase subunit SecY [Flavobacterium sp. IR1]	0.0710589	0.795526	-0.330019
PAM94282.1;WP_017495009.1	50S;MULTISPECIES:	ribosomal protein L15 [Flavobacterium sp. IR1];50S ribosomal protein L15 [Flavobacterium]	0.00169862	0.498451	-1.00448
PAM94283.1;WP_017495010.1	50S;MULTISPECIES:	ribosomal protein L30 [Flavobacterium sp. IR1];50S ribosomal protein L30 [Flavobacterium]	0.41894	1.8181	0.862434	Translation
PAM94284.1;WP_085950926.1	30S;MULTISPECIES:	ribosomal protein S5 [Flavobacterium sp. IR1];30S ribosomal protein S5 [Flavobacterium]	0.2821	0.766238	-0.384135
PAM94285.1;WP_017495012.1	50S;MULTISPECIES:	ribosomal protein L18 [Flavobacterium sp. IR1];50S ribosomal protein L18 [Flavobacterium]	0.0348576	1.6535	0.725521
PAM94286.1	50S	ribosomal protein L6 [Flavobacterium sp. IR1]	0.0778465	0.849445	-0.235408
PAM94287.1;WP_007803655.1	30S;MULTISPECIES:	ribosomal protein S14 [Flavobacterium sp. IR1];30S ribosomal protein S14 [Flavobacterium]	0.154241	1.34292	0.425371
PAM94288.1;WP_035619635.1	50S;MULTISPECIES:	ribosomal protein L5 [Flavobacterium sp. IR1];50S ribosomal protein L5 [Flavobacterium]	0.0281103	0.368343	-1.44088
PAM94289.1;WP_007803650.1	50S;MULTISPECIES:	ribosomal protein L24 [Flavobacterium sp. IR1];50S ribosomal protein L24 [Flavobacterium]	0.680964	0.831517	-0.266182
PAM94290.1;WP_007803649.1	50S;MULTISPECIES:	ribosomal protein L14 [Flavobacterium sp. IR1];50S ribosomal protein L14 [Flavobacterium]	0.22654	1.11417	0.155975
PAM94291.1;WP_059114054.1	30S;MULTISPECIES:	ribosomal protein S17 [Flavobacterium sp. IR1];30S ribosomal protein S17 [Flavobacterium]	0.526615	1.46906	0.554895
PAM94292.1;WP_007803639.1	50S;MULTISPECIES:	ribosomal protein L29 [Flavobacterium sp. IR1];50S ribosomal protein L29 [Flavobacterium]	0.0451058	3.61366	1.85346
PAM94293.1;WP_007803637.1	50S;MULTISPECIES:	ribosomal protein L16 [Flavobacterium sp. IR1];50S ribosomal protein L16 [Flavobacterium]	0.00245891	0.392291	-1.35
PAM94294.1;WP_012022487.1	30S;MULTISPECIES:	ribosomal protein S3 [Flavobacterium sp. IR1];30S ribosomal protein S3 [Flavobacterium]	0.0521231	1.41022	0.495917	Translation
PAM94295.1;WP_007803631.1	50S;MULTISPECIES:	ribosomal protein L22 [Flavobacterium sp. IR1];50S ribosomal protein L22 [Flavobacterium]	0.000673549	0.446997	-1.16166
PAM94296.1;WP_012022488.1	30S;MULTISPECIES:	ribosomal protein S19 [Flavobacterium sp. IR1];30S ribosomal protein S19 [Flavobacterium]	0.0486242	0.639406	-0.645195	Translation
PAM94297.1;WP_007803623.1	50S;MULTISPECIES:	ribosomal protein L2 [Flavobacterium sp. IR1];50S ribosomal protein L2 [Flavobacterium]	0.125481	1.39941	0.484819
PAM94298.1;WP_017495018.1	50S;MULTISPECIES:	ribosomal protein L23 [Flavobacterium sp. IR1];50S ribosomal protein L23 [Flavobacterium]	0.30619	1.4697	0.555526
PAM94299.1;WP_065450855.1	50S;MULTISPECIES:	ribosomal protein L4 [Flavobacterium sp. IR1];50S ribosomal protein L4 [Flavobacterium]	0.293759	1.3404	0.422669
PAM94300.1;WP_007803612.1	50S;MULTISPECIES:	ribosomal protein L3 [Flavobacterium sp. IR1];50S ribosomal protein L3 [Flavobacterium]	0.93541	1.01462	0.0209465
PAM94301.1;WP_007803605.1	30S;MULTISPECIES:	ribosomal protein S10 [Flavobacterium sp. IR1];30S ribosomal protein S10 [Flavobacterium]	0.145486	0.64805	-0.625823
PAM94302.1	elongation	factor G [Flavobacterium sp. IR1]	0.648779	0.908581	-0.138312
PAM94303.1;WP_026727879.1	30S;MULTISPECIES:	ribosomal protein S7 [Flavobacterium sp. IR1];30S ribosomal protein S7 [Flavobacterium]	0.0308793	0.446645	-1.1628
PAM94304.1;WP_007136570.1	30S;MULTISPECIES:	ribosomal protein S12 [Flavobacterium sp. IR1];30S ribosomal protein S12 [Flavobacterium]	0.756606	1.02912	0.0414096
PAM94305.1	SusC/RagA	family TonB-linked outer membrane protein [Flavobacterium sp. IR1]	0.0084455	1.85891	0.894459
PAM94306.1	hypothetical	protein B4N84_14665 [Flavobacterium sp. IR1]	0.0512407	1.33742	0.419458
PAM94307.1	23S	rRNA (guanosine(2251)-2'-O)-methyltransferase RlmB [Flavobacterium sp. IR1]	0.272482	0.870153	-0.200658
PAM94309.1	AAA	family ATPase [Flavobacterium sp. IR1]	0.079114	1.32028	0.400843
PAM94310.1	hypothetical	protein B4N84_14685 [Flavobacterium sp. IR1]	0.395986	0.717891	-0.478163
PAM94311.1	noncanonical	pyrimidine nucleotidase, YjjG family [Flavobacterium sp. IR1]	0.104018	2.86555	1.51881
PAM94313.1	peptidoglycan	synthetase [Flavobacterium sp. IR1]	0.634616	0.760198	-0.395552
PAM94314.1	hypothetical	protein B4N84_14705 [Flavobacterium sp. IR1]	0.795233	0.820081	-0.286161
PAM94315.1	peptidase	S46 [Flavobacterium sp. IR1]	0.914733	0.95105	-0.0724062
PAM94316.1	GTPase	ObgE [Flavobacterium sp. IR1]	0.263042	0.886452	-0.173885
PAM94317.1	hemolysin	[Flavobacterium sp. IR1]	0.767327	1.04102	0.0579961
PAM94318.1	adenylate	kinase [Flavobacterium sp. IR1]	0.00304984	0.592251	-0.75572
PAM94319.1	hypoxanthine	phosphoribosyltransferase [Flavobacterium sp. IR1]	0.693475	0.948725	-0.0759378
PAM94320.1	L-sorbosone	dehydrogenase [Flavobacterium sp. IR1]	0.127958	0.951525	-0.0716861
PAM94321.1	TonB-dependent	receptor [Flavobacterium sp. IR1]	0.00482665	3.71271	1.89247
PAM94322.1	hypothetical	protein B4N84_14745 [Flavobacterium sp. IR1]	0.0843196	2.22187	1.15178	Transport
PAM94323.1	5-(carboxyamino)imidazole	ribonucleotide synthase [Flavobacterium sp. IR1]	0.564804	0.856092	-0.224162
PAM94324.1	5-(carboxyamino)imidazole	ribonucleotide mutase [Flavobacterium sp. IR1]	0.652175	0.874977	-0.192683
PAM94325.1	hypothetical	protein B4N84_14760 [Flavobacterium sp. IR1]	0.764764	0.816827	-0.291898
PAM94326.1	peptidase	M3 [Flavobacterium sp. IR1]	0.397518	1.03131	0.044476
PAM94327.1	zeta	toxin [Flavobacterium sp. IR1]	0.261559	1.43092	0.516945
PAM94328.1	hypothetical	protein B4N84_14775 [Flavobacterium sp. IR1]	0.071118	0.685899	-0.543931
PAM94329.1	sodium:proton	antiporter [Flavobacterium sp. IR1]	NaN	#VALUE!	#VALUE!
PAM94331.1	transcriptional	regulator [Flavobacterium sp. IR1]	0.909501	0.808035	-0.30751
PAM94334.1	TIGR01777	family protein [Flavobacterium sp. IR1]	0.0786354	1.81422	0.85935
PAM94339.1	DNA-directed	RNA polymerase subunit beta [Flavobacterium sp. IR1]	NaN	2.77023	1.47001
PAM94341.1	glycine	dehydrogenase (aminomethyl-transferring) [Flavobacterium sp. IR1]	0.187261	0.808757	-0.306222
PAM94342.1	3-oxoacyl-ACP	synthase [Flavobacterium sp. IR1]	0.0349428	0.61893	-0.692151
PAM94343.1	methyltransferase	[Flavobacterium sp. IR1]	0.253098	1.59619	0.674635
PAM94344.1	glycosyl	transferase family 2 [Flavobacterium sp. IR1]	0.756471	0.866095	-0.207402
PAM94345.1	ABC	transporter permease [Flavobacterium sp. IR1]	NaN	1.54003	0.622954
PAM94346.1	ABC	transporter ATP-binding protein [Flavobacterium sp. IR1]	0.3808	0.818412	-0.2891
PAM94347.1	sprT	domain-containing protein [Flavobacterium sp. IR1]	NaN	1.61388	0.690534
PAM94349.1	short-chain	dehydrogenase [Flavobacterium sp. IR1]	0.0794414	1.82291	0.866247
PAM94350.1	peptidase	M28 [Flavobacterium sp. IR1]	0.140492	0.730406	-0.453229
PAM94356.1	YHS	domain protein [Flavobacterium sp. IR1]	0.104884	0.501149	-0.996688
PAM94358.1	Crp/Fnr	family transcriptional regulator [Flavobacterium sp. IR1]	0.781834	0.948064	-0.0769432
PAM94359.1	acyl-CoA	dehydrogenase [Flavobacterium sp. IR1]	0.0826582	1.22364	0.291179
PAM94360.1	chalcone	isomerase [Flavobacterium sp. IR1]	0.00747924	17.616	4.13881
PAM94361.1	amino	acid dehydrogenase [Flavobacterium sp. IR1]	0.0694741	1.24936	0.321186	Stress response
PAM94362.1	hypothetical	protein B4N84_14945 [Flavobacterium sp. IR1]	0.0957265	1.5813	0.661107
PAM94363.1	biopolymer	transporter ExbD [Flavobacterium sp. IR1]	0.354926	0.786854	-0.345833
PAM94364.1	biopolymer	transporter ExbB [Flavobacterium sp. IR1]	0.494453	0.749284	-0.416415
PAM94365.1	hypothetical	protein B4N84_14970 [Flavobacterium sp. IR1]	0.556034	0.904505	-0.1448
PAM94368.1	hypothetical	protein B4N84_14990 [Flavobacterium sp. IR1]	0.0116971	0.197628	-2.33914
PAM94369.1	hypothetical	protein B4N84_14995 [Flavobacterium sp. IR1]	0.0825883	3.91289	1.96824
PAM94370.1	hypothetical	protein B4N84_15000 [Flavobacterium sp. IR1]	0.214311	0.208742	-2.26021
PAM94375.1	ATPase	[Flavobacterium sp. IR1]	0.163437	0.832427	-0.264604
PAM94378.1	transcriptional	regulator [Flavobacterium sp. IR1]	0.902697	1.08441	0.116907
PAM94379.1	hypothetical	protein B4N84_15050 [Flavobacterium sp. IR1]	NaN	0.671565	-0.574402
PAM94380.1	hypothetical	protein B4N84_15055 [Flavobacterium sp. IR1]	0.0938521	3.07199	1.61917
PAM94381.1	hypothetical	protein B4N84_15060 [Flavobacterium sp. IR1]	0.0369031	2.2342	1.15976
PAM94382.1	hypothetical	protein B4N84_15065 [Flavobacterium sp. IR1]	0.154815	1.32441	0.405346
PAM94385.1	hypothetical	protein B4N84_15080 [Flavobacterium sp. IR1]	NaN	1.03059	0.0434737
PAM94388.1	AraC	family transcriptional regulator [Flavobacterium sp. IR1]	NaN	0.900351	-0.151441
PAM94389.1	short-chain	dehydrogenase/reductase [Flavobacterium sp. IR1]	0.105027	2.73369	1.45085
PAM94391.1	cAMP-binding	protein [Flavobacterium sp. IR1]	0.472016	1.31222	0.392006
PAM94392.1	ATP-binding	protein [Flavobacterium sp. IR1]	0.958444	1.57315	0.653654
PAM94393.1	hypothetical	protein B4N84_12930 [Flavobacterium sp. IR1]	0.625804	0.859104	-0.219095
PAM94394.1	transketolase	[Flavobacterium sp. IR1]	0.0298708	1.69341	0.759935
PAM94395.1	hypothetical	protein B4N84_13230 [Flavobacterium sp. IR1]	0.0177465	1.37878	0.46339
PAM94396.1	N-acetyltransferase	[Flavobacterium sp. IR1]	0.0341412	3.79037	1.92234
PAM94398.1	peptidase	M23 [Flavobacterium sp. IR1]	0.0628199	1.22502	0.292804
PAM94399.1	transcriptional	regulator [Flavobacterium sp. IR1]	0.469027	1.34193	0.424313
PAM94400.1	DUF2807	domain-containing protein [Flavobacterium sp. IR1]	0.0914839	1.36943	0.453576
PAM94401.1	endonuclease	[Flavobacterium sp. IR1]	0.272152	1.06855	0.0956477
PAM94402.1	rhomboid	family intramembrane serine protease [Flavobacterium sp. IR1]	0.881317	0.915128	-0.127954
PAM94403.1	peptidase	[Flavobacterium sp. IR1]	0.00292106	1.41893	0.5048
PAM94404.1	histidine	kinase [Flavobacterium sp. IR1]	0.161821	1.58212	0.661862
PAM94405.1	SusC/RagA	family protein [Flavobacterium sp. IR1]	0.00038635	3.16898	1.66402
PAM94406.1	TonB-dependent	receptor [Flavobacterium sp. IR1]	0.0782137	1.36365	0.447474	Transport
PAM94408.1	D-arabinose	5-phosphate isomerase [Flavobacterium sp. IR1]	0.02093	4.91675	2.29771
PAM94409.1	hypothetical	protein B4N84_14170 [Flavobacterium sp. IR1]	NaN	0.676749	-0.563306
PAM94411.1	glycosyl	transferase family 2 [Flavobacterium sp. IR1]	0.0205157	8.30362	3.05374
PAM94412.1;WP_007803657.1	30S;MULTISPECIES:	ribosomal protein S8 [Flavobacterium sp. IR1];30S ribosomal protein S8 [Flavobacterium]	0.0105089	0.243999	-2.03505
PAM94413.1	hypothetical	protein B4N84_14655 [Flavobacterium sp. IR1]	0.363901	0.637663	-0.649133
PAM94414.1	tetrahydrofolate	synthase [Flavobacterium sp. IR1]	0.860056	1.11577	0.158045
PAM94415.1	dCMP	deaminase [Flavobacterium sp. IR1]	0.0194492	1.91207	0.935138
PAM94472.1	transposase	[Flavobacterium sp. IR1]	0.548715	0.879227	-0.185692
PAM94544.1	hypothetical	protein B4N84_11220 [Flavobacterium sp. IR1]	0.103672	1.21562	0.281691
PAM94545.1	hypothetical	protein B4N84_11225 [Flavobacterium sp. IR1]	0.322367	1.503	0.587842
PAM94546.1	type	VI secretion system ATPase ClpV [Flavobacterium sp. IR1]	0.987346	1.0323	0.0458622
PAM94547.1	PKD	domain-containing protein [Flavobacterium sp. IR1]	0.693762	0.937548	-0.0930359
PAM94550.1	hypothetical	protein B4N84_11250 [Flavobacterium sp. IR1]	0.156135	12.1313	3.60067
PAM94551.1	hypothetical	protein B4N84_11260 [Flavobacterium sp. IR1]	0.022801	1.32723	0.408419
PAM94552.1	hypothetical	protein B4N84_11265 [Flavobacterium sp. IR1]	0.00617013	0.374882	-1.41549
PAM94553.1	hypothetical	protein B4N84_11270 [Flavobacterium sp. IR1]	0.0366065	1.53395	0.617253	Transport
PAM94554.1	type	VI secretion system contractile sheath protein TssC [Flavobacterium sp. IR1]	0.0292249	3.15501	1.65765
PAM94555.1	hypothetical	protein B4N84_11280 [Flavobacterium sp. IR1]	0.0587721	1.49665	0.581741
PAM94556.1	hypothetical	protein B4N84_11285 [Flavobacterium sp. IR1]	NaN	1.91963	0.940826
PAM94557.1	lysozyme	[Flavobacterium sp. IR1]	NaN	0.768352	-0.38016
PAM94559.1	hypothetical	protein B4N84_11300 [Flavobacterium sp. IR1]	0.00470409	0.504085	-0.988261
PAM94561.1	hypothetical	protein B4N84_11310 [Flavobacterium sp. IR1]	0.830638	0.986618	-0.0194358
PAM94562.1	hypothetical	protein B4N84_11315 [Flavobacterium sp. IR1]	0.165535	0.816323	-0.292787
PAM94563.1	type	IV secretion protein Rhs [Flavobacterium sp. IR1]	0.0307439	1.5	0.584965
PAM94565.1	hypothetical	protein B4N84_11330 [Flavobacterium sp. IR1]	NaN	0.98219	-0.0259265
PAM94566.1	hypothetical	protein B4N84_11335 [Flavobacterium sp. IR1]	0.0570003	1.64758	0.720346
PAM94570.1	hypothetical	protein B4N84_11355 [Flavobacterium sp. IR1]	NaN	#VALUE!	#VALUE!
PAM94571.1	hypothetical	protein B4N84_11360 [Flavobacterium sp. IR1]	0.126179	2.37419	1.24743
PAM94574.1	hypothetical	protein B4N84_11375 [Flavobacterium sp. IR1]	0.0317099	1.75342	0.810171
PAM94575.1	hypothetical	protein B4N84_11380 [Flavobacterium sp. IR1]	NaN	#VALUE!	#VALUE!
PAM94580.1	hypothetical	protein B4N84_11405 [Flavobacterium sp. IR1]	0.0283939	1.24483	0.315946
PAM94583.1	hypothetical	protein B4N84_11425 [Flavobacterium sp. IR1]	0.00193769	1.78284	0.834177
PAM94589.1;WP_072973577.1	protein-tyrosine-phosphatase;MULTISPECIES:	[Flavobacterium sp. IR1];protein-tyrosine-phosphatase [Flavobacterium]	0.316447	0.935828	-0.095684
PAM94590.1;PAM96334.1;WP_072973578.1	hypothetical;hypothetical;MULTISPECIES:	protein B4N84_11460 [Flavobacterium sp. IR1];protein B4N84_02610 [Flavobacterium sp. IR1];DUF6428 family protein [Flavobacterium]	0.843005	1.04524	0.063828
PAM94592.1	ArsR	family transcriptional regulator [Flavobacterium sp. IR1]	0.653795	1.05594	0.078522
PAM94593.1	four-helix	bundle copper-binding protein [Flavobacterium sp. IR1]	0.0060659	2.45029	1.29295
PAM94595.1	copper	oxidase [Flavobacterium sp. IR1]	0.0521909	3.0987	1.63166	X
PAM94596.1	DUF305	domain-containing protein [Flavobacterium sp. IR1]	0.0244619	1.28885	0.366081
PAM94598.1	copper-translocating	P-type ATPase [Flavobacterium sp. IR1]	0.102016	1.44422	0.53029
PAM94600.1	efflux	transporter periplasmic adaptor subunit [Flavobacterium sp. IR1]	0.591595	1.04577	0.0645678
PAM94601.1	copper	ABC transporter [Flavobacterium sp. IR1]	NaN	1.22727	0.29545
PAM94610.1	hypothetical	protein B4N84_11570 [Flavobacterium sp. IR1]	0.00953603	0.448368	-1.15724
PAM94614.1	hypothetical	protein B4N84_11590 [Flavobacterium sp. IR1]	0.249023	0.912745	-0.131716	X
PAM94623.1	heavy	metal transporter [Flavobacterium sp. IR1]	0.107967	4.78872	2.25964
PAM94653.1	hypothetical	protein B4N84_11810 [Flavobacterium sp. IR1]	0.0208798	2.33752	1.22498
PAM94655.1	hypothetical	protein B4N84_11820 [Flavobacterium sp. IR1]	0.227958	1.43371	0.519751
PAM94656.1	hypothetical	protein B4N84_11825 [Flavobacterium sp. IR1]	0.576813	1.00588	0.00845104
PAM94657.1;WP_072974225.1	histone;MULTISPECIES:	H1 [Flavobacterium sp. IR1];histone H1 [Flavobacterium]	0.12788	1.30264	0.381436
PAM94658.1	hypothetical	protein B4N84_11835 [Flavobacterium sp. IR1]	0.144831	1.59331	0.672029
PAM94659.1	hypothetical	protein B4N84_11840 [Flavobacterium sp. IR1]	0.0540341	1.31109	0.390763
PAM94660.1	hypothetical	protein B4N84_11845 [Flavobacterium sp. IR1]	0.257412	0.492803	-1.02092
PAM94661.1	hypothetical	protein B4N84_11850 [Flavobacterium sp. IR1]	0.908477	0.600339	-0.73615
PAM94663.1	xanthine	dehydrogenase [Flavobacterium sp. IR1]	0.837669	0.516731	-0.952514
PAM94664.1	hypothetical	protein B4N84_11870 [Flavobacterium sp. IR1]	0.001	5.01	2.32481
PAM94667.1	hypothetical	protein B4N84_11885 [Flavobacterium sp. IR1]	0.1194	3.40197	1.76637	X
PAM94668.1	AraC	family transcriptional regulator [Flavobacterium sp. IR1]	NaN	1.76941	0.823271
PAM94669.1	cysteine	hydrolase [Flavobacterium sp. IR1]	0.0844878	0.171309	-2.54533
PAM94670.1	cytochrome	C [Flavobacterium sp. IR1]	0.0138775	0.564563	-0.824793
PAM94671.1	cytochrome	[Flavobacterium sp. IR1]	0.835955	1.11237	0.153632
PAM94673.1	hypothetical	protein B4N84_11915 [Flavobacterium sp. IR1]	0.0239637	0.452961	-1.14254
PAM94674.1	superoxide	dismutase [Flavobacterium sp. IR1]	0.504792	0.466575	-1.09982
PAM94675.1	hypothetical	protein B4N84_11925 [Flavobacterium sp. IR1]	0.0431733	0.803113	-0.316325
PAM94677.1	hypothetical	protein B4N84_11935 [Flavobacterium sp. IR1]	0.192886	1.30054	0.379106
PAM94680.1	hypothetical	protein B4N84_11950 [Flavobacterium sp. IR1]	NaN	0.846168	-0.240984
PAM94684.1	hypothetical	protein B4N84_11970 [Flavobacterium sp. IR1]	0.0270299	1.57307	0.65358
PAM94687.1	hypothetical	protein B4N84_11985 [Flavobacterium sp. IR1]	0.0198699	1.93695	0.953783
PAM94689.1	hypothetical	protein B4N84_11995 [Flavobacterium sp. IR1]	0.039893	0.785709	-0.347934
PAM94691.1	polysaccharide	deacetylase [Flavobacterium sp. IR1]	0.847868	1.11041	0.151092
PAM94692.1	hypothetical	protein B4N84_12010 [Flavobacterium sp. IR1]	0.865977	0.906691	-0.141318
PAM94693.1	hypothetical	protein B4N84_12015 [Flavobacterium sp. IR1]	0.0127093	2.9112	1.54161
PAM94695.1	hypothetical	protein B4N84_12025 [Flavobacterium sp. IR1]	0.0515975	1.55037	0.632615
PAM94696.1	phage	tail protein [Flavobacterium sp. IR1]	0.105281	1.3852	0.470099
PAM94699.1	hypothetical	protein B4N84_12045 [Flavobacterium sp. IR1]	0.339484	1.80465	0.851717
PAM94702.1	hypothetical	protein B4N84_12060 [Flavobacterium sp. IR1]	0.138629	1.5919	0.670746
PAM94703.1	hypothetical	protein B4N84_12065 [Flavobacterium sp. IR1]	0.0751475	2.42952	1.28067
PAM94704.1	hypothetical	protein B4N84_12070 [Flavobacterium sp. IR1]	NaN	1.31225	0.392047
PAM94706.1	AAA	family ATPase [Flavobacterium sp. IR1]	0.117156	1.39552	0.480804
PAM94711.1	hypothetical	protein B4N84_11520 [Flavobacterium sp. IR1]	0.861409	1.4596	0.545575
PAM94717.1	hypothetical	protein B4N84_11805 [Flavobacterium sp. IR1]	NaN	0.755836	-0.403855
PAM94719.1	hypothetical	protein B4N84_12085 [Flavobacterium sp. IR1]	0.357219	0.86502	-0.209194
PAM94766.1	50S	ribosomal protein L15, partial [Flavobacterium sp. IR1]	NaN	0.347778	-1.52376
PAM94771.1	acetyl-CoA	acetyltransferase [Flavobacterium sp. IR1]	0.202668	1.46361	0.549528
PAM94772.1	hydrolase	Nlp/P60 [Flavobacterium sp. IR1]	0.0317069	2.3113	1.20871
PAM94773.1	AraC	family transcriptional regulator [Flavobacterium sp. IR1]	0.0672573	0.989692	-0.0149478
PAM94774.1	aldo/keto	reductase [Flavobacterium sp. IR1]	0.156288	1.721	0.783247
PAM94775.1	NADPH	quinone reductase MdaB [Flavobacterium sp. IR1]	0.0359623	2.17981	1.1242
PAM94776.1	antibiotic	biosynthesis monooxygenase [Flavobacterium sp. IR1]	0.656363	0.540352	-0.888028
PAM94777.1	SAM-dependent	methyltransferase [Flavobacterium sp. IR1]	0.223379	1.46163	0.547579
PAM94778.1	LysR	family transcriptional regulator [Flavobacterium sp. IR1]	NaN	3.19501	1.67582
PAM94779.1	Caldesmon	[Flavobacterium sp. IR1]	0.15177	0.846017	-0.241241
PAM94780.1	heat-shock	protein [Flavobacterium sp. IR1]	0.065665	1.40972	0.495406
PAM94783.1	histidine	kinase [Flavobacterium sp. IR1]	0.0671169	2.20241	1.13908
PAM94784.1	DNA-binding	response regulator [Flavobacterium sp. IR1]	0.0319603	2.20305	1.1395
PAM94786.1	hypothetical	protein B4N84_10050 [Flavobacterium sp. IR1]	0.0109866	1.55068	0.6329
PAM94787.1	NAD(P)H-nitrite	reductase [Flavobacterium sp. IR1]	0.0062796	2.0714	1.05061
PAM94788.1	rubredoxin	[Flavobacterium sp. IR1]	0.158616	3.20754	1.68147	Nitrogen metabolism
PAM94789.1	hypothetical	protein B4N84_10065 [Flavobacterium sp. IR1]	0.0675287	0.622416	-0.684049
PAM94790.1	GTP	3',8-cyclase MoaA [Flavobacterium sp. IR1]	0.00771398	4.53208	2.18017
PAM94791.1	bifunctional	molybdenum cofactor biosynthesis protein MoaC/MoaB [Flavobacterium sp. IR1]	0.0247617	4.44142	2.15102	Cofactor biosynthesis / Folate biosynthesis/Sulfur relay system
PAM94792.1	molybdopterin	converting factor [Flavobacterium sp. IR1]	0.130916	1.30653	0.385742
PAM94793.1	thiamine	biosynthesis protein ThiF [Flavobacterium sp. IR1]	0.779568	0.913522	-0.130489
PAM94795.1	uroporphyrinogen-III	C-methyltransferase [Flavobacterium sp. IR1]	NaN	#VALUE!	#VALUE!
PAM94796.1	molybdenum	cofactor guanylyltransferase [Flavobacterium sp. IR1]	0.0033166	14.3283	3.8408
PAM94797.1	molybdopterin	molybdenumtransferase MoeA [Flavobacterium sp. IR1]	0.0071444	0.01	-6.64386	Cofactor biosynthesis / Folate biosynthesis
PAM94799.1	(2Fe-2S)-binding	protein [Flavobacterium sp. IR1]	0.00481893	0.141763	-2.81844	cofactor biosynthesis
PAM94800.1	4Fe-4S	ferredoxin [Flavobacterium sp. IR1]	0.832979	1.17854	0.237005	X
PAM94801.1	nitrite	reductase [Flavobacterium sp. IR1]	0.00567981	0.451444	-1.14738
PAM94802.1	MFS	transporter [Flavobacterium sp. IR1]	0.0120649	0.377246	-1.40642	Nitrogen metabolism
PAM94803.1	MFS	transporter [Flavobacterium sp. IR1]	0.212855	1.22461	0.292326
PAM94804.1	MFS	transporter [Flavobacterium sp. IR1]	0.168462	1.59205	0.670882
PAM94805.1	ornithine--oxo-acid	transaminase [Flavobacterium sp. IR1]	0.060111	1.38836	0.473377
PAM94806.1	AsnC	family transcriptional regulator [Flavobacterium sp. IR1]	0.619967	1.06705	0.0936329
PAM94807.1	dienelactone	hydrolase [Flavobacterium sp. IR1]	0.92685	0.790235	-0.339647
PAM94808.1	hypothetical	protein B4N84_10160 [Flavobacterium sp. IR1]	0.0105711	1.92742	0.946671
PAM94809.1	peptidase	M28 [Flavobacterium sp. IR1]	0.0250584	1.4867	0.572118
PAM94810.1	transcription	termination factor Rho [Flavobacterium sp. IR1]	0.373425	0.699083	-0.516465
PAM94811.1	transcription	termination factor Rho [Flavobacterium sp. IR1]	NaN	1.25544	0.328199
PAM94812.1	histidine	kinase [Flavobacterium sp. IR1]	NaN	1.45724	0.543241
PAM94813.1	phosphodiesterase	[Flavobacterium sp. IR1]	0.000163158	0.46023	-1.11957
PAM94814.1	tRNA	pseudouridine(38-40) synthase TruA [Flavobacterium sp. IR1]	0.276902	1.31779	0.398124	Signaling
PAM94815.1	antibiotic	ABC transporter ATP-binding protein [Flavobacterium sp. IR1]	0.898666	0.882481	-0.180362
PAM94816.1	hypothetical	protein B4N84_10205 [Flavobacterium sp. IR1]	0.267062	1.11748	0.160252
PAM94818.1	dihydrolipoyl	dehydrogenase [Flavobacterium sp. IR1]	0.407305	0.842601	-0.247078
PAM94820.1	hypothetical	protein B4N84_10225 [Flavobacterium sp. IR1]	0.0132123	7.11486	2.83084
PAM94821.1	hypothetical	protein B4N84_10230 [Flavobacterium sp. IR1]	0.0165623	0.609199	-0.715015
PAM94822.1	hypothetical	protein B4N84_10235 [Flavobacterium sp. IR1]	0.216935	0.687113	-0.541382
PAM94823.1	hypothetical	protein B4N84_10240 [Flavobacterium sp. IR1]	0.0321472	0.60555	-0.723682
PAM94824.1	riboflavin	biosynthesis protein [Flavobacterium sp. IR1]	0.11155	0.632402	-0.661085
PAM94825.1	hypothetical	protein B4N84_10250 [Flavobacterium sp. IR1]	NaN	2.18768	1.1294
PAM94826.1	serine	hydrolase [Flavobacterium sp. IR1]	0.252802	0.723887	-0.466163
PAM94827.1	hypothetical	protein B4N84_10260 [Flavobacterium sp. IR1]	0.33841	1.2087	0.273455
PAM94828.1	MBL	fold metallo-hydrolase [Flavobacterium sp. IR1]	0.499775	1.06079	0.0851425
PAM94829.1	GNAT	family N-acetyltransferase [Flavobacterium sp. IR1]	0.335824	1.23465	0.304108
PAM94830.1	hypothetical	protein B4N84_10275 [Flavobacterium sp. IR1]	0.285387	0.790017	-0.340045
PAM94831.1	hypothetical	protein B4N84_10280 [Flavobacterium sp. IR1]	0.0264463	1.48895	0.574294
PAM94832.1	mutarotase	[Flavobacterium sp. IR1]	0.329143	0.857521	-0.221756
PAM94833.1	sodium:proton	antiporter [Flavobacterium sp. IR1]	0.116063	1.3428	0.425244
PAM94834.1	3-methyl-2-oxobutanoate	hydroxymethyltransferase [Flavobacterium sp. IR1]	0.468958	0.832924	-0.263743
PAM94835.1	diversity-generating	retroelement protein bAvd family protein [Flavobacterium sp. IR1]	0.966929	0.943069	-0.0845641
PAM94836.1	RNA	pseudouridine synthase [Flavobacterium sp. IR1]	0.811386	1.06393	0.0893965
PAM94837.1	aldehyde	dehydrogenase [Flavobacterium sp. IR1]	0.0701068	2.46344	1.30067
PAM94838.1	hypothetical	protein B4N84_10325 [Flavobacterium sp. IR1]	0.345354	1.03276	0.0465017
PAM94839.1	histidine	kinase [Flavobacterium sp. IR1]	0.193093	1.74332	0.801835
PAM94840.1	metalloprotease	[Flavobacterium sp. IR1]	0.170046	2.90879	1.54042
PAM94841.1	bacillithiol	biosynthesis deacetylase BshB1 [Flavobacterium sp. IR1]	0.89643	0.904487	-0.144829
PAM94842.1	isochorismate	synthase [Flavobacterium sp. IR1]	0.219899	2.77849	1.4743
PAM94843.1	thioesterase	[Flavobacterium sp. IR1]	0.156162	0.948703	-0.0759709
PAM94844.1	hypothetical	protein B4N84_10360 [Flavobacterium sp. IR1]	0.0318602	2.02231	1.016
PAM94846.1	phosphoribosylformylglycinamidine	synthase [Flavobacterium sp. IR1]	0.362042	0.907291	-0.140363
PAM94847.1	hypothetical	protein B4N84_10375 [Flavobacterium sp. IR1]	0.0324544	2.78836	1.47942
PAM94848.1	long-chain	fatty acid--CoA ligase [Flavobacterium sp. IR1]	0.00619685	0.779886	-0.358664
PAM94849.1	hypothetical	protein B4N84_10385 [Flavobacterium sp. IR1]	0.00152025	3.5754	1.83811
PAM94850.1	molybdenum	metabolism regulator [Flavobacterium sp. IR1]	0.367414	0.961888	-0.0560589	X
PAM94851.1	hypothetical	protein B4N84_10395 [Flavobacterium sp. IR1]	0.677516	0.891836	-0.16515
PAM94852.1	hypothetical	protein B4N84_10400 [Flavobacterium sp. IR1]	0.741412	0.895668	-0.158965
PAM94853.1	hypothetical	protein B4N84_10405 [Flavobacterium sp. IR1]	0.239795	1.41517	0.500979
PAM94859.1	hypothetical	protein B4N84_10435 [Flavobacterium sp. IR1]	0.0378707	1.76712	0.821403
PAM94860.1	hypothetical	protein B4N84_10440 [Flavobacterium sp. IR1]	0.349534	1.35181	0.434895
PAM94861.1	hydrolase	TatD [Flavobacterium sp. IR1]	NaN	0.735702	-0.442806
PAM94862.1	RNA-splicing	ligase RtcB [Flavobacterium sp. IR1]	0.191774	1.1219	0.165938
PAM94863.1	hypothetical	protein B4N84_10455 [Flavobacterium sp. IR1]	0.0843555	2.55679	1.35434
PAM94864.1	WYL	domain-containing protein [Flavobacterium sp. IR1]	NaN	1.93359	0.951281
PAM94865.1	MarR	family transcriptional regulator [Flavobacterium sp. IR1]	0.469132	0.693585	-0.527855
PAM94866.1	3-hydroxyacyl-CoA	dehydrogenase [Flavobacterium sp. IR1]	0.0659112	1.12347	0.167963
PAM94867.1	acetyl-CoA	acetyltransferase [Flavobacterium sp. IR1]	0.214524	1.09504	0.130981
PAM94868.1	acyl-CoA	dehydrogenase [Flavobacterium sp. IR1]	0.868982	1.01052	0.0150926
PAM94869.1	glycoside	hydrolase [Flavobacterium sp. IR1]	0.00286389	0.702905	-0.508599
PAM94870.1	hypothetical	protein B4N84_10495 [Flavobacterium sp. IR1]	0.195697	2.84906	1.51048
PAM94871.1	META	domain-containing protein [Flavobacterium sp. IR1]	0.0085026	0.496414	-1.01038
PAM94872.1	superoxide	dismutase [Flavobacterium sp. IR1]	0.000831705	0.348025	-1.52274	X
PAM94873.1	hypothetical	protein B4N84_10510 [Flavobacterium sp. IR1]	0.0321684	1.44879	0.534853	Antioxidant stress
PAM94874.1	carbonate	dehydratase [Flavobacterium sp. IR1]	0.176403	0.799481	-0.322865
PAM94877.1	DNA	starvation/stationary phase protection protein [Flavobacterium sp. IR1]	0.568068	1.2548	0.327458
PAM94878.1	DNA-binding	transcriptional regulator OxyR [Flavobacterium sp. IR1]	0.482486	0.76608	-0.384433
PAM94880.1	SAM-dependent	methyltransferase [Flavobacterium sp. IR1]	0.294686	1.21791	0.284413
PAM94881.1	branched	chain amino acid aminotransferase [Flavobacterium sp. IR1]	0.0473922	1.28567	0.362523
PAM94882.1	hypothetical	protein B4N84_10555 [Flavobacterium sp. IR1]	0.201377	1.19383	0.255603
PAM94884.1	transcriptional	regulator [Flavobacterium sp. IR1]	0.696433	1.04731	0.0666947
PAM94885.1	hypothetical	protein B4N84_10575 [Flavobacterium sp. IR1]	0.126073	1.52537	0.609162
PAM94886.1	sensor	of ECF-type sigma factor [Flavobacterium sp. IR1]	0.0785763	0.940637	-0.0882901
PAM94887.1	oxidoreductase	[Flavobacterium sp. IR1]	0.0118702	1.42338	0.50932
PAM94888.1	hypothetical	protein B4N84_10590 [Flavobacterium sp. IR1]	0.0199705	1.76414	0.818963
PAM94889.1	potassium	transporter Kup [Flavobacterium sp. IR1]	0.372629	1.70085	0.766252
PAM94890.1	RNA	methyltransferase [Flavobacterium sp. IR1]	0.68356	0.866601	-0.206561
PAM94891.1	O-succinylbenzoic	acid--CoA ligase [Flavobacterium sp. IR1]	0.0129242	0.647573	-0.626885
PAM94892.1	CPBP	family intramembrane metalloprotease domain-containing protein [Flavobacterium sp. IR1]	0.0891636	1.36708	0.451097
PAM94893.1	arsenate	reductase (glutaredoxin) [Flavobacterium sp. IR1]	0.553218	1.07387	0.102814
PAM94894.1	TonB-dependent	receptor [Flavobacterium sp. IR1]	0.0581085	1.86705	0.900763
PAM94896.1	fumarate	hydratase, class II [Flavobacterium sp. IR1]	0.00167253	0.525926	-0.927069
PAM94897.1	alanine	dehydrogenase [Flavobacterium sp. IR1]	0.200187	1.18095	0.239952
PAM94898.1	penicillin-binding	protein [Flavobacterium sp. IR1]	0.171994	1.13335	0.180596
PAM94899.1	nucleosidase	[Flavobacterium sp. IR1]	0.0955737	1.21954	0.286341
PAM94905.1	hypothetical	protein B4N84_10700 [Flavobacterium sp. IR1]	0.0558189	2.11184	1.0785
PAM94906.1	hypothetical	protein B4N84_10705 [Flavobacterium sp. IR1]	0.0183032	1.24833	0.319998
PAM94907.1	hypothetical	protein B4N84_10710 [Flavobacterium sp. IR1]	0.0743684	1.29316	0.370899
PAM94908.1	hypothetical	protein B4N84_10715 [Flavobacterium sp. IR1]	0.119591	2.73573	1.45193
PAM94909.1	hypothetical	protein B4N84_10720 [Flavobacterium sp. IR1]	0.315394	1.43782	0.523883
PAM94911.1	hypothetical	protein B4N84_10730 [Flavobacterium sp. IR1]	NaN	1.21993	0.286795
PAM94912.1	hypothetical	protein B4N84_10735 [Flavobacterium sp. IR1]	0.28759	1.75944	0.815118
PAM94913.1	hypothetical	protein B4N84_10740 [Flavobacterium sp. IR1]	NaN	1.33216	0.413763
PAM94914.1	hypothetical	protein B4N84_10745 [Flavobacterium sp. IR1]	0.0406299	1.88301	0.913043
PAM94915.1	hypothetical	protein B4N84_10750 [Flavobacterium sp. IR1]	0.226569	2.91688	1.54443
PAM94917.1	hypothetical	protein B4N84_10760 [Flavobacterium sp. IR1]	0.241555	1.47141	0.557202
PAM94918.1	hypothetical	protein B4N84_10765 [Flavobacterium sp. IR1]	0.0432959	1.72759	0.788761
PAM94920.1	hypothetical	protein B4N84_10775 [Flavobacterium sp. IR1]	0.298189	0.792514	-0.335492
PAM94921.1	hypothetical	protein B4N84_10780 [Flavobacterium sp. IR1]	0.251381	1.54914	0.631471
PAM94922.1	hypothetical	protein B4N84_10785 [Flavobacterium sp. IR1]	0.00774581	1.51389	0.598259
PAM94928.1	hypothetical	protein B4N84_10815 [Flavobacterium sp. IR1]	0.795605	0.903155	-0.146955
PAM94929.1	glycosyl	transferase [Flavobacterium sp. IR1]	NaN	1.71388	0.777268
PAM94930.1	diadenosine	tetraphosphate hydrolase [Flavobacterium sp. IR1]	NaN	#VALUE!	#VALUE!
PAM94934.1	ABC	transporter ATP-binding protein [Flavobacterium sp. IR1]	0.210401	1.93548	0.952693
PAM94935.1	hypothetical	protein B4N84_10855 [Flavobacterium sp. IR1]	0.00184675	10.4689	3.38803
PAM94936.1	hypothetical	protein B4N84_10860 [Flavobacterium sp. IR1]	0.000174706	3.58387	1.84152	Stress response
PAM94937.1	hypothetical	protein B4N84_10865 [Flavobacterium sp. IR1]	0.00676475	3.0696	1.61805	Stress response
PAM94939.1	hypothetical	protein B4N84_10875 [Flavobacterium sp. IR1]	0.189625	1.53473	0.617983	Stress response
PAM94940.1	hypothetical	protein B4N84_10880 [Flavobacterium sp. IR1]	0.050816	3.1128	1.63821
PAM94942.1	hypothetical	protein B4N84_10890 [Flavobacterium sp. IR1]	0.0889083	1.47861	0.564238
PAM94944.1	transcriptional	regulator [Flavobacterium sp. IR1]	0.00313227	14.3511	3.84309
PAM94947.1	hypothetical	protein B4N84_10915 [Flavobacterium sp. IR1]	NaN	3.91966	1.97073	Transcription
PAM94948.1	hypothetical	protein B4N84_10030 [Flavobacterium sp. IR1]	0.821015	0.722889	-0.468153
PAM94949.1	DNA-binding	response regulator [Flavobacterium sp. IR1]	NaN	0.593122	-0.753598
PAM94951.1	L-serine	ammonia-lyase [Flavobacterium sp. IR1]	0.0127933	0.568485	-0.814805
PAM94952.1	hypothetical	protein B4N84_10460 [Flavobacterium sp. IR1]	0.113141	2.27069	1.18313
PAM94953.1	RNA	polymerase subunit sigma-70 [Flavobacterium sp. IR1]	0.371862	1.10724	0.146969
PAM94955.1	hypothetical	protein B4N84_10690 [Flavobacterium sp. IR1]	0.0188342	2.80939	1.49026
PAM94956.1	hypothetical	protein B4N84_10695 [Flavobacterium sp. IR1]	0.97347	0.906555	-0.141533
PAM94965.1	DUF305	domain-containing protein [Flavobacterium sp. IR1]	0.0643031	0.74879	-0.417366
PAM94966.1	hydroxyacid	dehydrogenase [Flavobacterium sp. IR1]	0.0122983	1.53114	0.614608
PAM94968.1	AraC	family transcriptional regulator [Flavobacterium sp. IR1]	0.840835	0.92289	-0.115769
PAM94969.1	beta-galactosidase	[Flavobacterium sp. IR1]	0.0100206	1.38961	0.474676
PAM94970.1	hypothetical	protein B4N84_06695 [Flavobacterium sp. IR1]	0.248754	0.510611	-0.969702
PAM94971.1	alkyl	hydroperoxide reductase [Flavobacterium sp. IR1]	0.0254265	0.614254	-0.703093
PAM94973.1	12-oxophytodienoate	reductase [Flavobacterium sp. IR1]	0.089201	1.09009	0.124441
PAM94975.1	glycosyl	hydrolase [Flavobacterium sp. IR1]	0.034994	1.26684	0.341235
PAM94976.1	hypothetical	protein B4N84_06725 [Flavobacterium sp. IR1]	0.644648	0.950616	-0.0730653
PAM94977.1	glycosyl	hydrolase [Flavobacterium sp. IR1]	0.0030284	2.17209	1.11909
PAM94978.1	esterase	[Flavobacterium sp. IR1]	NaN	1.45689	0.542893	Carbohydrate metabolism / Starch and sucrose metabolism/Degradation of flavonoids/Cyanoamino acid metabolism
PAM94979.1	beta-glucosidase	[Flavobacterium sp. IR1]	0.129987	1.55391	0.635903
PAM94980.1	TonB-dependent	receptor [Flavobacterium sp. IR1]	0.0954963	1.24684	0.318272
PAM94981.1	acyl-CoA	oxidase [Flavobacterium sp. IR1]	0.0525757	1.52936	0.612926
PAM94983.1	GntR	family transcriptional regulator [Flavobacterium sp. IR1]	0.111716	0.785658	-0.348026
PAM94986.1	two-component	sensor histidine kinase [Flavobacterium sp. IR1]	0.214885	1.19681	0.259192
PAM94987.1	DNA-binding	response regulator [Flavobacterium sp. IR1]	0.0925886	1.47062	0.556424
PAM94988.1	GNAT	family N-acetyltransferase [Flavobacterium sp. IR1]	0.0817177	1.70269	0.767813
PAM94989.1;WP_059117297.1	tRNA;MULTISPECIES:	2-methylthio-N6-isopentenyl adenosine(37) hydroxylase MiaE [Flavobacterium sp. IR1];tRNA-(ms[2]io[6]A)-hydroxylase [Flavobacterium]	NaN	0.765147	-0.386191
PAM94990.1	serine	hydroxymethyltransferase [Flavobacterium sp. IR1]	0.664106	1.08126	0.112716
PAM94991.1	fumarylacetoacetase	[Flavobacterium sp. IR1]	0.0516427	0.642701	-0.63778
PAM94992.1	agmatine	deiminase [Flavobacterium sp. IR1]	0.816626	0.597412	-0.743203
PAM94993.1	flagellar	motor protein MotB [Flavobacterium sp. IR1]	0.000185079	0.423809	-1.23851
PAM94995.1	hypothetical	protein B4N84_06840 [Flavobacterium sp. IR1]	0.00783573	0.594779	-0.749574	Motility
PAM94999.1	acyltransferase	[Flavobacterium sp. IR1]	0.0280666	2.15379	1.10688
PAM95001.1	hypothetical	protein B4N84_06870 [Flavobacterium sp. IR1]	0.0718698	1.43427	0.520319
PAM95002.1	ATP-dependent	chaperone ClpB [Flavobacterium sp. IR1]	0.0569408	1.14052	0.189696
PAM95003.1	thioredoxin	family protein [Flavobacterium sp. IR1]	0.133996	1.63492	0.709221
PAM95005.1	DUF2157	domain-containing protein [Flavobacterium sp. IR1]	NaN	2.81612	1.49371
PAM95006.1	hypothetical	protein B4N84_06895 [Flavobacterium sp. IR1]	0.600186	0.733908	-0.446328
PAM95007.1	argininosuccinate	lyase [Flavobacterium sp. IR1]	0.472105	0.757138	-0.401371
PAM95008.1	acetylornithine	deacetylase [Flavobacterium sp. IR1]	0.000856828	0.397037	-1.33266
PAM95009.1	acetylglutamate	kinase [Flavobacterium sp. IR1]	0.041823	1.6037	0.681406	Aminoacid biosynthesis - 2-oxocarboxylic acid metabolism
PAM95010.1	acetylornithine	carbamoyltransferase [Flavobacterium sp. IR1]	0.11606	0.5101	-0.971149
PAM95014.1	aspartate	aminotransferase family protein [Flavobacterium sp. IR1]	0.055915	0.670691	-0.57628
PAM95015.1	N-acetyl-gamma-glutamyl-phosphate	reductase [Flavobacterium sp. IR1]	0.016214	0.632829	-0.660113
PAM95016.1	argininosuccinate	synthase [Flavobacterium sp. IR1]	0.00145999	0.496412	-1.01039
PAM95017.1	N-acetyltransferase	[Flavobacterium sp. IR1]	0.338359	0.865526	-0.208351	Aminoacid metabolism
PAM95018.1	peptidase	M1 [Flavobacterium sp. IR1]	0.0232573	1.36762	0.451671
PAM95019.1	aldose	epimerase [Flavobacterium sp. IR1]	0.273921	0.992534	-0.0108115
PAM95020.1	alanine	acetyltransferase [Flavobacterium sp. IR1]	0.0741732	1.38339	0.468204
PAM95021.1	hypothetical	protein B4N84_06970 [Flavobacterium sp. IR1]	0.959796	0.981655	-0.0267122
PAM95022.1	transporter	[Flavobacterium sp. IR1]	0.194966	0.665187	-0.588168
PAM95023.1	SsrA-binding	protein [Flavobacterium sp. IR1]	NaN	0.653544	-0.613645
PAM95024.1	protein-L-isoaspartate	O-methyltransferase [Flavobacterium sp. IR1]	0.696604	1.18292	0.24235
PAM95025.1	oxidoreductase	[Flavobacterium sp. IR1]	0.0156221	2.56731	1.36026
PAM95026.1	3-hydroxybutyryl-CoA	dehydrogenase [Flavobacterium sp. IR1]	0.0128202	2.34605	1.23023
PAM95027.1	YggS	family pyridoxal phosphate-dependent enzyme [Flavobacterium sp. IR1]	NaN	0.500723	-0.997916
PAM95028.1	exonuclease	[Flavobacterium sp. IR1]	0.451555	0.873391	-0.195301
PAM95030.1	tRNA	(adenosine(37)-N6)-dimethylallyltransferase MiaA [Flavobacterium sp. IR1]	0.005993	0.619296	-0.691299
PAM95031.1	acyl-[acyl-carrier-protein]	thioesterase [Flavobacterium sp. IR1]	0.331934	0.674029	-0.569118
PAM95035.1	DNA-binding	response regulator [Flavobacterium sp. IR1]	0.00344646	1.68717	0.754602
PAM95036.1	two-component	sensor histidine kinase [Flavobacterium sp. IR1]	0.0763594	1.58848	0.667648
PAM95037.1	dephospho-CoA	kinase [Flavobacterium sp. IR1]	0.0460724	1.09291	0.128181
PAM95038.1	glycosyl	transferase family 2 [Flavobacterium sp. IR1]	0.328476	0.693976	-0.527042
PAM95039.1	trans-2-enoyl-CoA	reductase [Flavobacterium sp. IR1]	0.134255	1.69474	0.761063
PAM95040.1	hypothetical	protein B4N84_07065 [Flavobacterium sp. IR1]	0.0283806	2.39233	1.25841
PAM95041.1	DNA	repair protein RecN [Flavobacterium sp. IR1]	0.141004	1.39275	0.477933
PAM95042.1	DUF4835	domain-containing protein [Flavobacterium sp. IR1]	0.00611657	0.693798	-0.527412
PAM95043.1	bifunctional	phosphopantothenoylcysteine decarboxylase/phosphopantothenate--cysteine ligase CoaBC [Flavobacterium sp. IR1]	0.0318121	1.44222	0.52829
PAM95044.1;WP_008463064.1	hypothetical;MULTISPECIES:	protein B4N84_07085 [Flavobacterium sp. IR1];DNA-directed RNA polymerase subunit omega [Flavobacterium]	0.010154	0.664842	-0.588916
PAM95045.1	outer	membrane protein assembly factor BamD [Flavobacterium sp. IR1]	0.019274	0.745201	-0.424298
PAM95046.1	4-hydroxy-tetrahydrodipicolinate	synthase [Flavobacterium sp. IR1]	0.0746639	1.11859	0.161675
PAM95047.1	hypothetical	protein B4N84_07100 [Flavobacterium sp. IR1]	0.0154259	2.6612	1.41208
PAM95048.1	hypothetical	protein B4N84_07105 [Flavobacterium sp. IR1]	0.0493793	3.34637	1.7426
PAM95049.1	metallophosphatase	[Flavobacterium sp. IR1]	0.8067	0.798056	-0.325438
PAM95051.1	DNA	ligase (NAD(+)) LigA [Flavobacterium sp. IR1]	0.00932725	1.34528	0.427902
PAM95052.1	flagellar	motor protein MotB [Flavobacterium sp. IR1]	0.0855136	1.1863	0.246465
PAM95053.1	hypothetical	protein B4N84_07130 [Flavobacterium sp. IR1]	0.0582256	2.19338	1.13316
PAM95054.1	hypothetical	protein B4N84_07135 [Flavobacterium sp. IR1]	0.0699425	1.16524	0.22063
PAM95056.1	hypothetical	protein B4N84_07145 [Flavobacterium sp. IR1]	0.00650729	5.47485	2.45282
PAM95057.1	TonB-dependent	receptor [Flavobacterium sp. IR1]	0.00215313	2.20865	1.14316	X
PAM95058.1	50S	ribosomal protein L9 [Flavobacterium sp. IR1]	0.00360115	0.504115	-0.988176	Transport
PAM95059.1;WP_002987043.1	30S;MULTISPECIES:	ribosomal protein S18 [Flavobacterium sp. IR1];30S ribosomal protein S18 [Flavobacteriaceae]	0.354383	1.29608	0.37415
PAM95060.1;WP_007810575.1	30S;MULTISPECIES:	ribosomal protein S6 [Flavobacterium sp. IR1];30S ribosomal protein S6 [Flavobacterium]	0.00871595	0.464323	-1.1068
PAM95061.1	DNA-binding	response regulator [Flavobacterium sp. IR1]	0.00914024	2.32161	1.21513	Translation
PAM95062.1	primosomal	protein N' [Flavobacterium sp. IR1]	0.058209	1.32559	0.406639	Signaling
PAM95063.1	hypothetical	protein B4N84_07185 [Flavobacterium sp. IR1]	0.0409827	1.67353	0.742895
PAM95064.1	ribonuclease	BN [Flavobacterium sp. IR1]	NaN	0.406597	-1.29833
PAM95065.1	nicotinate-nucleotide	diphosphorylase (carboxylating) [Flavobacterium sp. IR1]	0.323171	1.20068	0.263853
PAM95067.1	hypothetical	protein B4N84_07205 [Flavobacterium sp. IR1]	0.182442	1.14075	0.189979
PAM95068.1	osmotically	inducible protein OsmC [Flavobacterium sp. IR1]	0.0762181	0.538543	-0.892867
PAM95069.1	GNAT	family N-acetyltransferase [Flavobacterium sp. IR1]	0.245712	0.563003	-0.828786
PAM95070.1	adenosine	deaminase [Flavobacterium sp. IR1]	0.353354	0.973887	-0.0381736
PAM95071.1	antibiotic	biosynthesis monooxygenase [Flavobacterium sp. IR1]	0.520104	1.02829	0.0402443
PAM95072.1;WP_029269532.1	23S;MULTISPECIES:	rRNA (pseudouridine(1915)-N(3))-methyltransferase RlmH [Flavobacterium sp. IR1];23S rRNA (pseudouridine(1915)-N(3))-methyltransferase RlmH [Flavobacterium]	0.357207	1.11395	0.155683
PAM95073.1	hypothetical	protein B4N84_07235 [Flavobacterium sp. IR1]	0.0199468	1.15512	0.208045
PAM95074.1	dihydropteroate	synthase [Flavobacterium sp. IR1]	0.164733	0.852869	-0.229604
PAM95075.1	hypothetical	protein B4N84_07245 [Flavobacterium sp. IR1]	0.953241	0.836694	-0.257228
PAM95076.1	DoxX	family protein [Flavobacterium sp. IR1]	0.0540336	1.23058	0.299342
PAM95077.1	alpha/beta	hydrolase [Flavobacterium sp. IR1]	0.0555001	0.551336	-0.858996
PAM95078.1	alkyl	hydroperoxide reductase [Flavobacterium sp. IR1]	0.0117921	0.592966	-0.753978
PAM95079.1	triose-phosphate	isomerase [Flavobacterium sp. IR1]	0.00663159	2.88952	1.53083
PAM95080.1	50S	ribosomal protein L11 methyltransferase [Flavobacterium sp. IR1]	0.00993656	0.520506	-0.942013	Glycosylation / Glycolysis/Gluconeogenesis. Fructose and mannose metabolism
PAM95082.1	2-dehydro-3-deoxyphosphooctonate	aldolase [Flavobacterium sp. IR1]	0.0161271	1.67773	0.746513
PAM95083.1	hypothetical	protein B4N84_07290 [Flavobacterium sp. IR1]	0.192475	1.14439	0.194582
PAM95084.1	hypothetical	protein B4N84_07295 [Flavobacterium sp. IR1]	0.883562	1.06808	0.0950196
PAM95085.1	3-deoxy-8-phosphooctulonate	synthase [Flavobacterium sp. IR1]	0.305881	1.04668	0.0658202
PAM95086.1	hypothetical	protein B4N84_07305 [Flavobacterium sp. IR1]	0.127685	1.20716	0.271615
PAM95087.1	peptidoglycan	peptidase [Flavobacterium sp. IR1]	0.576575	0.887719	-0.171825
PAM95089.1	peptidase	M28 family protein [Flavobacterium sp. IR1]	0.00826885	2.39424	1.25957
PAM95090.1	xylosidase	[Flavobacterium sp. IR1]	0.0423746	2.0447	1.03189	Proteolysis
PAM95091.1	glycerophosphodiester	phosphodiesterase [Flavobacterium sp. IR1]	0.0030651	1.86876	0.90208
PAM95092.1	beta-glucosidase	[Flavobacterium sp. IR1]	0.00489074	2.16495	1.11434
PAM95093.1	beta-glucosidase	[Flavobacterium sp. IR1]	0.032816	1.35555	0.438881	Carbohydrate metabolism / Starch and sucrose metabolism/Degradation of flavonoids/Cyanoamino acid metabolism
PAM95094.1	RagB/SusD	family nutrient uptake outer membrane protein [Flavobacterium sp. IR1]	0.00906664	2.09181	1.06475
PAM95095.1	SusC/RagA	family TonB-linked outer membrane protein [Flavobacterium sp. IR1]	0.0127436	1.89849	0.924853	Transport. Starch metabolism
PAM95096.1	histidine	kinase [Flavobacterium sp. IR1]	0.0624991	1.73057	0.791247
PAM95097.1	acetate	kinase [Flavobacterium sp. IR1]	0.0546019	1.59148	0.670365
PAM95098.1	phosphate	acetyltransferase [Flavobacterium sp. IR1]	0.0866638	1.21347	0.279135
PAM95099.1	magnesium	and cobalt transport protein CorA [Flavobacterium sp. IR1]	0.0125811	2.80141	1.48615
PAM95102.1	subtype	II CRISPR-associated endonuclease Cas1 [Flavobacterium sp. IR1]	0.407633	1.25633	0.329214
PAM95124.1	hypothetical	protein B4N84_07510 [Flavobacterium sp. IR1]	0.915852	0.702314	-0.509812
PAM95126.1	hypothetical	protein B4N84_07525 [Flavobacterium sp. IR1]	0.222277	0.93304	-0.0999885
PAM95127.1	hypothetical	protein B4N84_07530 [Flavobacterium sp. IR1]	0.0357021	0.7224	-0.46913
PAM95128.1	hypothetical	protein B4N84_07535 [Flavobacterium sp. IR1]	0.16839	0.792946	-0.334706
PAM95130.1;PAM95174.1	hypothetical	protein B4N84_07545 [Flavobacterium sp. IR1];protein B4N84_07810 [Flavobacterium sp. IR1]	0.098657	0.826795	-0.274398
PAM95131.1	hypothetical	protein B4N84_07550 [Flavobacterium sp. IR1]	0.254346	0.541034	-0.886208
PAM95134.1	hypothetical	protein B4N84_07570 [Flavobacterium sp. IR1]	0.0632119	2.08513	1.06014
PAM95136.1	hypothetical	protein B4N84_07580 [Flavobacterium sp. IR1]	0.749787	0.797849	-0.325812
PAM95137.1	hypothetical	protein B4N84_07585 [Flavobacterium sp. IR1]	0.189106	0.822005	-0.282782
PAM95138.1	hypothetical	protein B4N84_07590 [Flavobacterium sp. IR1]	0.338265	0.843551	-0.245453
PAM95143.1	hypothetical	protein B4N84_07620 [Flavobacterium sp. IR1]	0.153167	1.282	0.3584
PAM95144.1	hypothetical	protein B4N84_07630 [Flavobacterium sp. IR1]	0.0576903	2.11228	1.0788
PAM95147.1	hypothetical	protein B4N84_07650 [Flavobacterium sp. IR1]	0.00696409	2.26292	1.17819
PAM95148.1	hypothetical	protein B4N84_07655 [Flavobacterium sp. IR1]	0.157798	1.465	0.5509	Transport
PAM95149.1	hypothetical	protein B4N84_07660 [Flavobacterium sp. IR1]	0.0252843	2.11635	1.08158
PAM95150.1	hypothetical	protein B4N84_07665 [Flavobacterium sp. IR1]	0.0718266	1.34525	0.427876
PAM95151.1	hypothetical	protein B4N84_07670 [Flavobacterium sp. IR1]	0.0597912	1.07937	0.110183
PAM95154.1	hypothetical	protein B4N84_07685 [Flavobacterium sp. IR1]	0.0612691	1.88281	0.912891
PAM95155.1	hypothetical	protein B4N84_07690 [Flavobacterium sp. IR1]	0.425006	0.978168	-0.0318461
PAM95159.1	hypothetical	protein B4N84_07710 [Flavobacterium sp. IR1]	0.112719	1.94232	0.957784
PAM95160.1	hypothetical	protein B4N84_07715 [Flavobacterium sp. IR1]	0.179886	1.10673	0.146301
PAM95161.1	hypothetical	protein B4N84_07720 [Flavobacterium sp. IR1]	0.429468	1.08363	0.115874
PAM95164.1	hypothetical	protein B4N84_07735 [Flavobacterium sp. IR1]	0.0152994	1.29272	0.370411
PAM95167.1	hypothetical	protein B4N84_07760 [Flavobacterium sp. IR1]	NaN	1.74345	0.801948
PAM95169.1	lysine-epsilon	oxidase [Flavobacterium sp. IR1]	0.0179405	2.73639	1.45228
PAM95173.1	hypothetical	protein B4N84_07805 [Flavobacterium sp. IR1]	0.00574609	0.574029	-0.800806
PAM95180.1	response	regulator [Flavobacterium sp. IR1]	NaN	1.46168	0.54763
PAM95182.1	PAS	domain-containing sensor histidine kinase [Flavobacterium sp. IR1]	0.117854	35.2502	5.13956
PAM95184.1	MBL	fold metallo-hydrolase [Flavobacterium sp. IR1]	0.0563486	1.52015	0.604213
PAM95185.1	phenazine	biosynthesis protein PhzA/PhzB [Flavobacterium sp. IR1]	0.1546	4.33134	2.11481
PAM95188.1	glyoxalase/bleomycin	resistance/dioxygenase family protein [Flavobacterium sp. IR1]	0.415649	0.680091	-0.5562
PAM95189.1	hypothetical	protein B4N84_07905 [Flavobacterium sp. IR1]	0.139957	0.539598	-0.890044
PAM95190.1	cAMP-binding	protein [Flavobacterium sp. IR1]	NaN	1.06114	0.0856112
PAM95192.1	catalase	[Flavobacterium sp. IR1]	0.497864	0.611134	-0.710439
PAM95193.1	hypothetical	protein B4N84_07925 [Flavobacterium sp. IR1]	0.0336913	2.46405	1.30103
PAM95195.1	hydrolase	[Flavobacterium sp. IR1]	0.00282552	0.615256	-0.700742
PAM95197.1	TetR	family transcriptional regulator [Flavobacterium sp. IR1]	0.855963	0.687705	-0.540138
PAM95199.1	AraC	family transcriptional regulator [Flavobacterium sp. IR1]	NaN	2.91172	1.54187
PAM95206.1;WP_035688600.1	hypothetical;MULTISPECIES:	protein B4N84_07995 [Flavobacterium sp. IR1];hypothetical protein [Flavobacterium]	0.24136	1.27936	0.355423
PAM95208.1	hypothetical	protein B4N84_08010 [Flavobacterium sp. IR1]	NaN	0.321054	-1.63911
PAM95209.1	recombinase	[Flavobacterium sp. IR1]	NaN	0.400864	-1.31881
PAM95211.1	molecular	chaperone DnaK [Flavobacterium sp. IR1]	0.0696629	1.39624	0.481548
PAM95215.1	hypothetical	protein B4N84_08045 [Flavobacterium sp. IR1]	0.166128	4.16896	2.05969
PAM95216.1	mechanosensitive	ion channel protein MscS [Flavobacterium sp. IR1]	0.0811153	1.17223	0.229253
PAM95217.1	hypothetical	protein B4N84_08055 [Flavobacterium sp. IR1]	0.207817	0.812635	-0.299321
PAM95218.1	phage	envelope protein [Flavobacterium sp. IR1]	0.403388	0.784075	-0.350936
PAM95219.1	sulfurtransferase	[Flavobacterium sp. IR1]	0.21507	0.713862	-0.486283
PAM95220.1	ABC	transporter [Flavobacterium sp. IR1]	0.0573266	1.28753	0.36461
PAM95221.1	hypothetical	protein B4N84_08075 [Flavobacterium sp. IR1]	0.619669	1.04273	0.0603694
PAM95222.1	RNA	pseudouridine synthase [Flavobacterium sp. IR1]	0.0864338	1.63642	0.710544
PAM95223.1	PASTA	domain-containing protein [Flavobacterium sp. IR1]	0.210668	0.76121	-0.393634
PAM95224.1	D-alanine--D-alanine	ligase A [Flavobacterium sp. IR1]	0.271728	0.880971	-0.182833
PAM95225.1	hypothetical	protein B4N84_08095 [Flavobacterium sp. IR1]	0.15537	1.0306	0.0434793
PAM95226.1	pantetheine-phosphate	adenylyltransferase [Flavobacterium sp. IR1]	0.0108339	0.456842	-1.13023
PAM95227.1	hypothetical	protein B4N84_08105 [Flavobacterium sp. IR1]	0.148044	2.42613	1.27866
PAM95228.1	PhnA	protein [Flavobacterium sp. IR1]	0.00815622	1.15935	0.213322
PAM95229.1	hypothetical	protein B4N84_08115 [Flavobacterium sp. IR1]	0.505843	0.418249	-1.25757
PAM95230.1	helicase	[Flavobacterium sp. IR1]	0.383739	1.27849	0.354443
PAM95231.1	hypothetical	protein B4N84_08125 [Flavobacterium sp. IR1]	0.0194335	1.28122	0.357513
PAM95232.1	hypothetical	protein B4N84_08130 [Flavobacterium sp. IR1]	0.79306	1.33486	0.416693
PAM95233.1	transcriptional	regulator [Flavobacterium sp. IR1]	0.619272	0.901048	-0.150324
PAM95235.1	GNAT	family N-acetyltransferase [Flavobacterium sp. IR1]	0.0628033	1.14128	0.190654
PAM95236.1	NUDIX	hydrolase [Flavobacterium sp. IR1]	0.049261	0.676726	-0.563357
PAM95237.1	orotate	phosphoribosyltransferase [Flavobacterium sp. IR1]	0.208278	1.13905	0.187835
PAM95238.1	orotate	phosphoribosyltransferase [Flavobacterium sp. IR1]	0.547811	0.584272	-0.775289
PAM95239.1	biotin--[acetyl-CoA-carboxylase]	ligase [Flavobacterium sp. IR1]	0.28954	1.00044	0.000633927
PAM95240.1;WP_017496527.1	ribosome;MULTISPECIES:	silencing factor RsfS [Flavobacterium sp. IR1];ribosome silencing factor [Flavobacterium]	0.0719448	0.594949	-0.749162
PAM95241.1	peptidase	M41 [Flavobacterium sp. IR1]	0.0471421	1.19849	0.261218
PAM95242.1	lactate	utilization protein B/C [Flavobacterium sp. IR1]	0.0161754	1.57471	0.655087
PAM95244.1	phosphatidylserine	decarboxylase family protein [Flavobacterium sp. IR1]	0.0188846	1.63303	0.707554
PAM95245.1	phosphatidylserine	decarboxylase [Flavobacterium sp. IR1]	0.514012	0.846786	-0.239931
PAM95246.1	superoxide	dismutase [Flavobacterium sp. IR1]	0.809256	0.895925	-0.158551
PAM95247.1	alpha-amylase	[Flavobacterium sp. IR1]	0.0385823	2.08716	1.06154
PAM95248.1	OstA-like	protein [Flavobacterium sp. IR1]	0.00321852	0.501322	-0.996191
PAM95249.1	aspartate	aminotransferase family protein [Flavobacterium sp. IR1]	0.563931	0.911731	-0.13332
PAM95251.1	shikimate	dehydrogenase [Flavobacterium sp. IR1]	0.0474481	2.17814	1.12309
PAM95252.1	chromosome	segregation protein [Flavobacterium sp. IR1]	0.424552	0.990363	-0.0139705
PAM95253.1	OsmC	family peroxiredoxin [Flavobacterium sp. IR1]	0.191097	1.36118	0.444854
PAM95254.1	hypothetical	protein B4N84_08240 [Flavobacterium sp. IR1]	0.224647	0.824804	-0.277876
PAM95255.1	DNA	gyrase subunit A [Flavobacterium sp. IR1]	0.0878199	0.715375	-0.483229
PAM95256.1	Clp	protease ClpC [Flavobacterium sp. IR1]	0.0777525	1.32178	0.402485
PAM95257.1	30S	ribosomal protein S6--L-glutamate ligase [Flavobacterium sp. IR1]	0.62387	0.893809	-0.161961
PAM95258.1	hypothetical	protein B4N84_08260 [Flavobacterium sp. IR1]	NaN	1.39155	0.476689
PAM95259.1	PadR	family transcriptional regulator [Flavobacterium sp. IR1]	0.870242	1.24321	0.314071
PAM95260.1	hypothetical	protein B4N84_08270 [Flavobacterium sp. IR1]	0.369495	0.53367	-0.90598
PAM95261.1	peptidase	[Flavobacterium sp. IR1]	0.00708833	2.05255	1.03742
PAM95262.1	SMI1/KNR4	family protein [Flavobacterium sp. IR1]	NaN	0.859169	-0.218986	Proteolysis
PAM95263.1	inorganic	phosphate transporter [Flavobacterium sp. IR1]	NaN	#VALUE!	#VALUE!
PAM95264.1	phosphate	transport regulator [Flavobacterium sp. IR1]	0.0318867	0.661139	-0.596975
PAM95265.1	homoserine	kinase [Flavobacterium sp. IR1]	0.0057198	0.677708	-0.561264
PAM95266.1	threonine	synthase [Flavobacterium sp. IR1]	0.724471	1.05672	0.079598
PAM95267.1	hypothetical	protein B4N84_08315 [Flavobacterium sp. IR1]	0.0736643	1.57973	0.659677
PAM95268.1	transcriptional	regulator [Flavobacterium sp. IR1]	0.751008	0.835322	-0.259595
PAM95270.1	hypothetical	protein B4N84_08330 [Flavobacterium sp. IR1]	0.166054	1.35173	0.434806
PAM95271.1	GNAT	family N-acetyltransferase [Flavobacterium sp. IR1]	0.0456101	1.79476	0.84379
PAM95273.1	pectate	lyase [Flavobacterium sp. IR1]	NaN	2.50144	1.32276
PAM95274.1	hypothetical	protein B4N84_08350 [Flavobacterium sp. IR1]	0.0381019	1.49207	0.577319
PAM95275.1	aminotransferase	class I and II [Flavobacterium sp. IR1]	0.201823	1.7802	0.832036
PAM95276.1	NAD(P)H-hydrate	dehydratase [Flavobacterium sp. IR1]	0.245809	1.08531	0.118104
PAM95277.1	glycine	cleavage system protein T [Flavobacterium sp. IR1]	0.0533333	0.619592	-0.690609
PAM95278.1	peptidase	S41 [Flavobacterium sp. IR1]	0.26933	0.909272	-0.137215
PAM95279.1	YebC/PmpR	family DNA-binding regulatory protein [Flavobacterium sp. IR1]	0.000933078	0.246289	-2.02158
PAM95281.1	hypothetical	protein B4N84_08385 [Flavobacterium sp. IR1]	NaN	1.33269	0.414341	DNA transcription
PAM95284.1	hypothetical	protein B4N84_08400 [Flavobacterium sp. IR1]	0.0109521	1.73522	0.795121
PAM95286.1	hypothetical	protein B4N84_08410 [Flavobacterium sp. IR1]	0.0288945	0.641734	-0.639953
PAM95288.1	endonuclease	V [Flavobacterium sp. IR1]	0.0506772	2.2597	1.17613
PAM95289.1	hypothetical	protein B4N84_08425 [Flavobacterium sp. IR1]	NaN	2.09923	1.06986
PAM95290.1	hypothetical	protein B4N84_08435 [Flavobacterium sp. IR1]	0.106738	1.8733	0.905581
PAM95293.1	oligopeptidase	B [Flavobacterium sp. IR1]	0.0213306	1.17903	0.2376
PAM95294.1	nucleoid-associated	protein, YbaB/EbfC family [Flavobacterium sp. IR1]	0.0229484	3.068	1.6173
PAM95295.1	threonine	aldolase [Flavobacterium sp. IR1]	0.590053	1.09166	0.126521
PAM95296.1	peptide	chain release factor 2 [Flavobacterium sp. IR1]	0.334027	0.82082	-0.284862
PAM95297.1	peptide-methionine	(R)-S-oxide reductase [Flavobacterium sp. IR1]	0.944392	0.903005	-0.147195
PAM95299.1	methylcrotonoyl-CoA	carboxylase [Flavobacterium sp. IR1]	0.119891	0.787026	-0.345516
PAM95302.1	hypothetical	protein B4N84_08495 [Flavobacterium sp. IR1]	0.000129123	0.315593	-1.66386
PAM95303.1	oxygen-independent	coproporphyrinogen III oxidase [Flavobacterium sp. IR1]	0.0197008	1.71981	0.782253	X
PAM95305.1	cytochrome	C oxidase Cbb3 [Flavobacterium sp. IR1]	NaN	1.58999	0.669019
PAM95306.1	cytochrome	c oxidase accessory protein CcoG [Flavobacterium sp. IR1]	0.0490328	1.79475	0.843786
PAM95307.1	cytochrome	C oxidase subunit III [Flavobacterium sp. IR1]	0.0426972	2.25929	1.17587
PAM95308.1	CcoQ/FixQ	family Cbb3-type cytochrome c oxidase assembly chaperone [Flavobacterium sp. IR1]	0.040054	2.00222	1.0016
PAM95309.1	cytochrome	C oxidase Cbb3 [Flavobacterium sp. IR1]	0.00417315	1.88021	0.910894
PAM95310.1	cbb3-type	cytochrome oxidase assembly protein CcoS [Flavobacterium sp. IR1]	0.122936	4.46696	2.15929
PAM95311.1	Crp/Fnr	family transcriptional regulator [Flavobacterium sp. IR1]	0.00113216	1.73393	0.794046
PAM95312.1	nucleoside	triphosphate pyrophosphohydrolase [Flavobacterium sp. IR1]	0.277784	0.842487	-0.247274
PAM95313.1	hypothetical	protein B4N84_08555 [Flavobacterium sp. IR1]	0.242261	0.577423	-0.792299
PAM95314.1	peptide	deformylase [Flavobacterium sp. IR1]	0.00336725	0.25299	-1.98285
PAM95315.1	FUSC	family protein [Flavobacterium sp. IR1]	0.0076689	1.78343	0.834651	Protein modification
PAM95316.1	cysteine	hydrolase [Flavobacterium sp. IR1]	0.0615391	0.757032	-0.401574
PAM95317.1	malate:quinone	oxidoreductase [Flavobacterium sp. IR1]	0.0145712	3.99086	1.9967
PAM95318.1	Holliday	junction resolvase RuvX [Flavobacterium sp. IR1]	0.839586	1.37539	0.459837
PAM95319.1	histidine	kinase [Flavobacterium sp. IR1]	0.0469735	0.694866	-0.525194
PAM95320.1	2,3,4,5-tetrahydropyridine-2,6-dicarboxylate	N-succinyltransferase [Flavobacterium sp. IR1]	0.482567	1.00302	0.00434466
PAM95321.1	hypothetical	protein B4N84_08595 [Flavobacterium sp. IR1]	NaN	0.853628	-0.228321
PAM95322.1	glycosyl	transferase [Flavobacterium sp. IR1]	0.0403786	0.330807	-1.59594
PAM95323.1	hypothetical	protein B4N84_08605 [Flavobacterium sp. IR1]	0.485961	0.936471	-0.094694
PAM95324.1	lipid	A biosynthesis acyltransferase [Flavobacterium sp. IR1]	0.833848	0.783576	-0.351855
PAM95325.1	threonylcarbamoyl-AMP	synthase [Flavobacterium sp. IR1]	0.824342	0.904048	-0.14553
PAM95326.1	cysteine	desulfurase [Flavobacterium sp. IR1]	0.154529	1.33034	0.411792
PAM95327.1	hypothetical	protein B4N84_08625 [Flavobacterium sp. IR1]	0.332991	1.11224	0.153471
PAM95328.1	DNA	mismatch repair protein MutS [Flavobacterium sp. IR1]	0.180835	2.64626	1.40395
PAM95331.1	hypothetical	protein B4N84_08645 [Flavobacterium sp. IR1]	0.96633	0.89312	-0.163073
PAM95332.1	serine	acetyltransferase [Flavobacterium sp. IR1]	0.93404	1.00712	0.0102382
PAM95333.1	cysteine	synthase B [Flavobacterium sp. IR1]	0.00527706	0.65654	-0.607044
PAM95335.1	ATP-binding	protein [Flavobacterium sp. IR1]	0.0102208	1.32045	0.40103
PAM95336.1	23S	rRNA (uracil(1939)-C(5))-methyltransferase RlmD [Flavobacterium sp. IR1]	0.828112	0.953272	-0.0690395
PAM95337.1	hypothetical	protein B4N84_08675 [Flavobacterium sp. IR1]	0.671775	0.906852	-0.141061
PAM95338.1	hypothetical	protein B4N84_08680 [Flavobacterium sp. IR1]	0.144114	0.697699	-0.519323
PAM95339.1	aspartate	racemase [Flavobacterium sp. IR1]	0.0468853	0.682923	-0.550206
PAM95341.1	RNA	methyltransferase [Flavobacterium sp. IR1]	0.0460126	0.474284	-1.07618
PAM95342.1	SAM-dependent	methyltransferase [Flavobacterium sp. IR1]	0.0914633	0.624316	-0.679651
PAM95345.1	AraC	family transcriptional regulator [Flavobacterium sp. IR1]	0.0605401	0.395308	-1.33895
PAM95346.1	N-acetylmuramic	acid 6-phosphate etherase [Flavobacterium sp. IR1]	0.0745991	1.93555	0.952747
PAM95348.1	MCBG-like	protein [Flavobacterium sp. IR1]	0.0334661	1.25582	0.328628
PAM95349.1	hypothetical	protein B4N84_08735 [Flavobacterium sp. IR1]	0.255104	1.26175	0.335422
PAM95350.1	DNA	topoisomerase IV [Flavobacterium sp. IR1]	0.230925	0.896421	-0.157752
PAM95352.1	nucleotidyltransferase	[Flavobacterium sp. IR1]	0.0564375	1.3196	0.4001
PAM95353.1	DNA	polymerase III subunit epsilon [Flavobacterium sp. IR1]	0.0939672	1.94055	0.956469
PAM95354.1	DNA	topoisomerase IV [Flavobacterium sp. IR1]	0.789	0.974221	-0.0376796
PAM95355.1	DNA	topoisomerase IV [Flavobacterium sp. IR1]	0.0936797	1.21086	0.276029
PAM95356.1	nicotinate	phosphoribosyltransferase [Flavobacterium sp. IR1]	0.0765989	1.12289	0.167217
PAM95357.1	transglutaminase	[Flavobacterium sp. IR1]	0.727594	1.09145	0.126242
PAM95358.1	NADPH-dependent	FMN reductase [Flavobacterium sp. IR1]	0.631098	0.705636	-0.503004
PAM95361.1	redox-regulated	ATPase YchF [Flavobacterium sp. IR1]	0.0109166	0.612701	-0.706744
PAM95362.1	ferric	enterobactin receptor [Flavobacterium sp. IR1]	0.0135156	1.88754	0.916507
PAM95363.1	hypothetical	protein B4N84_08805 [Flavobacterium sp. IR1]	0.0327662	1.31317	0.393053
PAM95364.1	ferredoxin	[Flavobacterium sp. IR1]	0.00125659	0.681939	-0.552285
PAM95365.1	phosphoserine	transaminase [Flavobacterium sp. IR1]	0.30689	1.01055	0.0151356
PAM95366.1	3-phosphoglycerate	dehydrogenase [Flavobacterium sp. IR1]	0.127465	1.11616	0.158544
PAM95367.1	hypothetical	protein B4N84_08830 [Flavobacterium sp. IR1]	0.222039	1.49646	0.581555
PAM95368.1	hypothetical	protein B4N84_08835 [Flavobacterium sp. IR1]	0.0096794	0.312879	-1.67632
PAM95369.1	diacylglyceryl	transferase [Flavobacterium sp. IR1]	0.442812	0.957486	-0.0626763	X
PAM95371.1	ABC	transporter [Flavobacterium sp. IR1]	0.655709	1.2536	0.326073
PAM95372.1	TIGR02757	family protein [Flavobacterium sp. IR1]	0.249121	0.96449	-0.0521612
PAM95373.1	DEAD/DEAH	box helicase [Flavobacterium sp. IR1]	0.788176	0.511024	-0.968536
PAM95374.1	6-phosphogluconolactonase	[Flavobacterium sp. IR1]	0.520551	0.782836	-0.353218
PAM95375.1	hypothetical	protein B4N84_08870 [Flavobacterium sp. IR1]	0.539429	0.927717	-0.108243
PAM95376.1	dihydroorotase	[Flavobacterium sp. IR1]	0.0248216	1.41772	0.503576
PAM95377.1	hypothetical	protein B4N84_08880 [Flavobacterium sp. IR1]	NaN	#VALUE!	#VALUE!
PAM95378.1	phospholipase	[Flavobacterium sp. IR1]	0.502315	0.968496	-0.0461824
PAM95379.1	hypothetical	protein B4N84_08890 [Flavobacterium sp. IR1]	0.00241944	0.462815	-1.11149
PAM95380.1	hypothetical	protein B4N84_08895 [Flavobacterium sp. IR1]	0.0196643	0.496127	-1.01122	X
PAM95381.1	MBL	fold metallo-hydrolase [Flavobacterium sp. IR1]	0.730112	1.15978	0.213852
PAM95382.1	nicotinate-nucleotide	adenylyltransferase [Flavobacterium sp. IR1]	0.0134291	1.51967	0.60376
PAM95383.1	thioredoxin-dependent	thiol peroxidase [Flavobacterium sp. IR1]	0.256204	0.899154	-0.153359
PAM95384.1	endonuclease	III [Flavobacterium sp. IR1]	0.00518659	0.655332	-0.609703
PAM95385.1	hypothetical	protein B4N84_08920 [Flavobacterium sp. IR1]	NaN	2.27424	1.18539
PAM95388.1	laminarinase	[Flavobacterium sp. IR1]	0.00359713	2.09857	1.06941
PAM95389.1	hypothetical	protein B4N84_08940 [Flavobacterium sp. IR1]	0.021222	2.86772	1.51991	Carbohydrate metabolism / starch and sucroese metabolism?
PAM95390.1	RagB/SusD	family nutrient uptake outer membrane protein [Flavobacterium sp. IR1]	0.477437	1.13453	0.182089
PAM95391.1	SusC/RagA	family protein [Flavobacterium sp. IR1]	0.0333631	1.79519	0.844136
PAM95393.1	transcriptional	regulator [Flavobacterium sp. IR1]	0.0287171	2.49135	1.31693
PAM95394.1	hypothetical	protein B4N84_08970 [Flavobacterium sp. IR1]	NaN	2.65161	1.40687
PAM95395.1	n-acetylglutamate	synthase [Flavobacterium sp. IR1]	0.0358125	2.04222	1.03014
PAM95399.1	hypothetical	protein B4N84_08995 [Flavobacterium sp. IR1]	0.32337	0.732646	-0.448812
PAM95401.1	excinuclease	ABC subunit A [Flavobacterium sp. IR1]	0.718385	0.902542	-0.147934
PAM95403.1	transmembrane	ion channel [Flavobacterium sp. IR1]	0.0269675	5.95967	2.57523
PAM95405.1	glycosyl	transferase family 1 [Flavobacterium sp. IR1]	0.697976	1.03454	0.0489843
PAM95406.1	hypothetical	protein B4N84_09030 [Flavobacterium sp. IR1]	0.0347146	1.37339	0.457746
PAM95407.1	DUF4834	domain-containing protein [Flavobacterium sp. IR1]	0.0163665	0.473149	-1.07963
PAM95408.1	hypothetical	protein B4N84_09040 [Flavobacterium sp. IR1]	0.910151	0.894807	-0.160352
PAM95409.1	GTP	cyclohydrolase [Flavobacterium sp. IR1]	0.0313119	1.5299	0.613436
PAM95410.1	hypothetical	protein B4N84_09050 [Flavobacterium sp. IR1]	0.38332	1.26062	0.334132
PAM95411.1	8-amino-7-oxononanoate	synthase [Flavobacterium sp. IR1]	0.562357	0.898876	-0.153807
PAM95413.1	SCO	family protein [Flavobacterium sp. IR1]	0.001	0.01	-6.64386
PAM95415.1	iron-sulfur	cluster repair di-iron protein [Flavobacterium sp. IR1]	NaN	0.731022	-0.452014	X
PAM95416.1	nitric	oxide reductase large subunit [Flavobacterium sp. IR1]	0.0473	2.75003	1.45945
PAM95417.1	azurin	[Flavobacterium sp. IR1]	0.460272	0.762504	-0.391184
PAM95418.1	transcriptional	regulator [Flavobacterium sp. IR1]	0.0309104	0.744743	-0.425186
PAM95419.1	Maebl	[Flavobacterium sp. IR1]	0.42151	1.09278	0.128005
PAM95420.1	FMN-binding	glutamate synthase family protein [Flavobacterium sp. IR1]	0.000953382	3.03428	1.60135
PAM95421.1	hypothetical	protein B4N84_09110 [Flavobacterium sp. IR1]	0.219564	0.85519	-0.225683	Amino acid metabolism
PAM95422.1	glucuronyl	hydrolase [Flavobacterium sp. IR1]	0.233054	1.08204	0.113756
PAM95424.1	ABC	transporter [Flavobacterium sp. IR1]	0.096217	1.88547	0.914924
PAM95425.1	non-canonical	purine NTP pyrophosphatase [Flavobacterium sp. IR1]	0.0214365	0.561748	-0.832006
PAM95426.1	ATP-dependent	RNA helicase [Flavobacterium sp. IR1]	0.0310393	0.700738	-0.513052
PAM95427.1	hypothetical	protein B4N84_09140 [Flavobacterium sp. IR1]	0.44943	1.3808	0.465501
PAM95430.1	cytosol	nonspecific dipeptidase [Flavobacterium sp. IR1]	0.0675814	1.33521	0.417065
PAM95431.1	amino	acid permease [Flavobacterium sp. IR1]	0.800696	1.06494	0.0907734
PAM95432.1;WP_026982022.1	sigma-70;MULTISPECIES:	family RNA polymerase sigma factor [Flavobacterium sp. IR1];sigma-70 family RNA polymerase sigma factor [Flavobacterium]	0.201685	2.48372	1.3125
PAM95433.1	hypothetical	protein B4N84_09170 [Flavobacterium sp. IR1]	NaN	1.80115	0.848916
PAM95434.1	1-acyl-sn-glycerol-3-phosphate	acyltransferase [Flavobacterium sp. IR1]	0.258185	1.1981	0.260746
PAM95435.1	coenzyme	A pyrophosphatase [Flavobacterium sp. IR1]	0.132592	7.8671	2.97583
PAM95436.1	hypothetical	protein B4N84_09185 [Flavobacterium sp. IR1]	0.379984	0.984902	-0.0219482
PAM95438.1	nitronate	monooxygenase [Flavobacterium sp. IR1]	0.0832444	1.7318	0.792276
PAM95439.1	peptidase	S8 [Flavobacterium sp. IR1]	0.0457885	1.48146	0.567023
PAM95440.1	tRNA	2-thiouridine(34) synthase MnmA [Flavobacterium sp. IR1]	0.000973551	0.52478	-0.930214
PAM95441.1	hypothetical	protein B4N84_09210 [Flavobacterium sp. IR1]	0.0927839	1.29653	0.374657
PAM95442.1	membrane	protein insertase YidC [Flavobacterium sp. IR1]	0.251366	0.775959	-0.365948
PAM95443.1	CTP	synthetase [Flavobacterium sp. IR1]	0.0207338	0.547713	-0.868509
PAM95444.1	glucosamine-6-phosphate	deaminase [Flavobacterium sp. IR1]	0.0104384	1.74825	0.805909
PAM95446.1	LacI	family transcriptional regulator [Flavobacterium sp. IR1]	0.126172	1.26832	0.342923
PAM95447.1	endoxylanase	[Flavobacterium sp. IR1]	0.0970088	0.280783	-1.83247
PAM95448.1	SusC/RagA	family protein [Flavobacterium sp. IR1]	0.00674581	2.60533	1.38147
PAM95449.1	RagB/SusD	family nutrient uptake outer membrane protein [Flavobacterium sp. IR1]	0.0228083	4.54021	2.18276	Transport
PAM95450.1	glycosyl	hydrolase [Flavobacterium sp. IR1]	0.00784834	1.62887	0.703875
PAM95451.1	beta-galactosidase	[Flavobacterium sp. IR1]	0.0757241	1.45205	0.538094
PAM95452.1	osmotically	inducible protein OsmC [Flavobacterium sp. IR1]	0.192486	1.78346	0.834678
PAM95453.1	peptidoglycan-binding	protein [Flavobacterium sp. IR1]	0.225971	1.09847	0.13549
PAM95454.1	peptidoglycan-binding	protein [Flavobacterium sp. IR1]	0.0134162	2.12328	1.0863
PAM95455.1	GMP	synthase (glutamine-hydrolyzing) [Flavobacterium sp. IR1]	0.236245	0.773419	-0.370677
PAM95456.1	hypothetical	protein B4N84_09305 [Flavobacterium sp. IR1]	0.00955724	3.27429	1.71118
PAM95457.1	chloride	channel protein [Flavobacterium sp. IR1]	NaN	1.12676	0.172174	X
PAM95458.1	DHH	family phosphoesterase [Flavobacterium sp. IR1]	0.420472	0.922487	-0.1164
PAM95459.1	gliding	motility-associated peptidyl-prolyl isomerase GldI [Flavobacterium sp. IR1]	0.665159	0.926344	-0.110379
PAM95460.1	peptidylprolyl	isomerase [Flavobacterium sp. IR1]	0.0417942	1.74484	0.803096
PAM95461.1	peptidylprolyl	isomerase [Flavobacterium sp. IR1]	0.0839263	1.30998	0.389546
PAM95463.1	DoxX	family protein [Flavobacterium sp. IR1]	NaN	0.733833	-0.446476
PAM95464.1	hypothetical	protein B4N84_09345 [Flavobacterium sp. IR1]	0.0397348	1.76761	0.821802
PAM95465.1	peptidase	M61 [Flavobacterium sp. IR1]	0.0191998	1.32652	0.40765
PAM95466.1	hypothetical	protein B4N84_09355 [Flavobacterium sp. IR1]	0.218207	1.28512	0.361908
PAM95467.1	sugar	hydrolase [Flavobacterium sp. IR1]	0.358195	0.887936	-0.171473
PAM95469.1	hypothetical	protein B4N84_09370 [Flavobacterium sp. IR1]	0.392137	1.34081	0.42311
PAM95470.1	phosphoribosylformylglycinamidine	cyclo-ligase [Flavobacterium sp. IR1]	0.727067	0.819897	-0.286485
PAM95471.1	glutamine	synthetase type III [Flavobacterium sp. IR1]	0.0646571	1.20395	0.267781
PAM95472.1	hypothetical	protein B4N84_09390 [Flavobacterium sp. IR1]	0.138622	2.63293	1.39667
PAM95473.1	hypothetical	protein B4N84_09395 [Flavobacterium sp. IR1]	0.210172	1.6258	0.701148
PAM95474.1	esterase	[Flavobacterium sp. IR1]	0.11733	0.228582	-2.12922
PAM95479.1	transcriptional	regulator [Flavobacterium sp. IR1]	0.671377	0.646888	-0.628413
PAM95480.1	transcriptional	regulator [Flavobacterium sp. IR1]	0.0441618	0.671483	-0.574578
PAM95482.1	hypothetical	protein B4N84_09440 [Flavobacterium sp. IR1]	0.0946424	1.56323	0.644528
PAM95483.1	hypothetical	protein B4N84_09445 [Flavobacterium sp. IR1]	0.00977482	0.6411	-0.641379
PAM95484.1	hypothetical	protein B4N84_09450 [Flavobacterium sp. IR1]	0.049035	1.99015	0.992877
PAM95485.1	methylmalonyl-CoA	mutase [Flavobacterium sp. IR1]	0.0016883	0.456531	-1.13122
PAM95489.1	hypothetical	protein B4N84_09475 [Flavobacterium sp. IR1]	0.0382146	1.64986	0.72234	Amino acid metabolism and fatty acid catabolism
PAM95490.1	hypothetical	protein B4N84_09480 [Flavobacterium sp. IR1]	0.041903	2.30164	1.20266
PAM95491.1	hypothetical	protein B4N84_09485 [Flavobacterium sp. IR1]	0.0335476	1.71884	0.781437
PAM95492.1	formyltetrahydrofolate	deformylase [Flavobacterium sp. IR1]	0.0225493	7.22005	2.85201
PAM95493.1	catalase	[Flavobacterium sp. IR1]	0.111242	1.40321	0.488734
PAM95495.1	AraC	family transcriptional regulator [Flavobacterium sp. IR1]	0.675205	0.915743	-0.126986
PAM95496.1	cobalamin-binding	protein [Flavobacterium sp. IR1]	0.828257	1.46572	0.55161
PAM95497.1	orotidine-5'-phosphate	decarboxylase [Flavobacterium sp. IR1]	0.622905	0.700326	-0.513902
PAM95498.1	flagellar	motor protein MotB [Flavobacterium sp. IR1]	0.426481	1.04211	0.0595064
PAM95499.1	CsbD	family protein [Flavobacterium sp. IR1]	NaN	0.500623	-0.998204
PAM95500.1	AraC	family transcriptional regulator [Flavobacterium sp. IR1]	0.0759606	1.22258	0.289932
PAM95501.1	response	regulator [Flavobacterium sp. IR1]	0.00587853	12.0549	3.59155
PAM95502.1	histidine	kinase [Flavobacterium sp. IR1]	0.255637	0.941592	-0.086826	Signaling
PAM95504.1	hypothetical	protein B4N84_09560 [Flavobacterium sp. IR1]	0.00164604	0.576656	-0.794217
PAM95505.1	YtxH	domain-containing protein [Flavobacterium sp. IR1]	0.0107433	0.448759	-1.15599
PAM95507.1	hypothetical	protein B4N84_09575 [Flavobacterium sp. IR1]	0.0576417	20.8596	4.38264
PAM95510.1;WP_026981929.1	peptide;MULTISPECIES:	chain release factor 1 [Flavobacterium sp. IR1];peptide chain release factor 1 [Flavobacterium]	0.000320863	0.559381	-0.838096
PAM95517.1	hypothetical	protein B4N84_09625 [Flavobacterium sp. IR1]	NaN	0.202272	-2.30563
PAM95518.1	hypothetical	protein B4N84_09630 [Flavobacterium sp. IR1]	0.0662075	1.3372	0.419216
PAM95523.1	phenazine	biosynthesis protein PhzF [Flavobacterium sp. IR1]	0.0362064	1.8689	0.902186
PAM95524.1	transcriptional	regulator [Flavobacterium sp. IR1]	0.213743	1.53661	0.619747
PAM95525.1	2-polyprenyl-6-methoxyphenol	hydroxylase [Flavobacterium sp. IR1]	NaN	0.939551	-0.0899568
PAM95526.1	DNA	topoisomerase III [Flavobacterium sp. IR1]	0.172504	1.63779	0.711748
PAM95527.1	hypothetical	protein B4N84_09680 [Flavobacterium sp. IR1]	0.633034	0.823439	-0.280267
PAM95528.1	MFS	transporter [Flavobacterium sp. IR1]	NaN	1.48781	0.57319
PAM95529.1	hypothetical	protein B4N84_09690 [Flavobacterium sp. IR1]	0.02442	4.29153	2.10149
PAM95532.1	valine--tRNA	ligase [Flavobacterium sp. IR1]	0.0413677	1.29731	0.375528
PAM95533.1	hypothetical	protein B4N84_09710 [Flavobacterium sp. IR1]	0.220428	1.87874	0.909762
PAM95534.1	hypothetical	protein B4N84_09715 [Flavobacterium sp. IR1]	0.0319518	0.612286	-0.707723
PAM95535.1	hypothetical	protein B4N84_09725 [Flavobacterium sp. IR1]	0.636679	0.543777	-0.878913
PAM95536.1	hypothetical	protein B4N84_09730 [Flavobacterium sp. IR1]	0.0826996	2.13363	1.09331
PAM95537.1	signal	protein PDZ [Flavobacterium sp. IR1]	0.040043	0.948107	-0.076878
PAM95538.1	aspartate	aminotransferase [Flavobacterium sp. IR1]	0.625159	1.14809	0.19924
PAM95539.1	GTP	cyclohydrolase I FolE [Flavobacterium sp. IR1]	0.00575953	0.608931	-0.71565
PAM95541.1	cysteine--tRNA	ligase [Flavobacterium sp. IR1]	0.526805	0.89988	-0.152195
PAM95543.1	prolipoprotein	diacylglyceryl transferase [Flavobacterium sp. IR1]	0.544043	1.05934	0.083159
PAM95544.1	hypothetical	protein B4N84_09770 [Flavobacterium sp. IR1]	0.154892	1.29551	0.373524
PAM95545.1	protein	translocase subunit SecDF [Flavobacterium sp. IR1]	0.0092543	1.50533	0.590083
PAM95546.1	DNA	topoisomerase (ATP-hydrolyzing) subunit B [Flavobacterium sp. IR1]	0.000338448	0.539028	-0.891567
PAM95547.1	asparagine	synthase B [Flavobacterium sp. IR1]	0.00760397	1.19085	0.251993
PAM95548.1	asparagine	synthase B [Flavobacterium sp. IR1]	0.00122315	0.644656	-0.633398
PAM95549.1	hypothetical	protein B4N84_09800 [Flavobacterium sp. IR1]	0.692337	0.766474	-0.38369
PAM95550.1	TonB-dependent	receptor [Flavobacterium sp. IR1]	0.353259	0.983595	-0.0238631
PAM95551.1	phenazine	biosynthesis protein PhzF [Flavobacterium sp. IR1]	0.0508335	0.624141	-0.680056
PAM95552.1	hypothetical	protein B4N84_09815 [Flavobacterium sp. IR1]	0.110671	0.825474	-0.276705
PAM95553.1	phosphonate	ABC transporter ATP-binding protein [Flavobacterium sp. IR1]	0.422582	0.684564	-0.546744
PAM95555.1	glycosyl	transferase [Flavobacterium sp. IR1]	0.151695	1.31654	0.396756
PAM95556.1	hypothetical	protein B4N84_09835 [Flavobacterium sp. IR1]	NaN	1.38578	0.470697
PAM95557.1	glycosyltransferase	[Flavobacterium sp. IR1]	NaN	1.39027	0.475366
PAM95558.1	glycosyl	transferase family 1 [Flavobacterium sp. IR1]	0.743521	0.884757	-0.176647
PAM95560.1	aminotransferase	[Flavobacterium sp. IR1]	0.637368	1.00875	0.0125654
PAM95561.1	FemAB	family protein [Flavobacterium sp. IR1]	NaN	#VALUE!	#VALUE!
PAM95563.1	RDD	family protein [Flavobacterium sp. IR1]	0.11231	0.933347	-0.099514
PAM95565.1	DUF4129	domain-containing protein [Flavobacterium sp. IR1]	0.329853	1.04424	0.0624522
PAM95566.1	hypothetical	protein B4N84_09890 [Flavobacterium sp. IR1]	0.852812	0.755977	-0.403587
PAM95567.1	magnesium	chelatase [Flavobacterium sp. IR1]	0.275916	0.777269	-0.363513
PAM95568.1	hypothetical	protein B4N84_09900 [Flavobacterium sp. IR1]	0.0121888	1.68934	0.756458
PAM95569.1	DUF58	domain-containing protein [Flavobacterium sp. IR1]	0.362323	0.973601	-0.0385967
PAM95570.1	phosphoglyceromutase	[Flavobacterium sp. IR1]	0.681159	1.0212	0.0302637
PAM95571.1	rRNA	methyltransferase [Flavobacterium sp. IR1]	0.0912808	1.32728	0.408469
PAM95572.1	NUDIX	hydrolase [Flavobacterium sp. IR1]	0.012434	1.3416	0.423955
PAM95573.1	hypothetical	protein B4N84_06790 [Flavobacterium sp. IR1]	NaN	1.05729	0.0803692
PAM95574.1	endonuclease	[Flavobacterium sp. IR1]	0.556045	0.880797	-0.183118
PAM95575.1	subclass	B1 metallo-beta-lactamase [Flavobacterium sp. IR1]	0.0781966	1.18756	0.247999
PAM95580.1	hypothetical	protein B4N84_07750 [Flavobacterium sp. IR1]	2.16285e-05	0.708456	-0.49725
PAM95583.1	metal-dependent	hydrolase [Flavobacterium sp. IR1]	0.000342748	1.93422	0.951755
PAM95585.1	ketosteroid	isomerase [Flavobacterium sp. IR1]	0.662176	1.01357	0.0194473
PAM95588.1	DNA-binding	protein [Flavobacterium sp. IR1]	NaN	#VALUE!	#VALUE!
PAM95589.1	histidine	ammonia-lyase [Flavobacterium sp. IR1]	0.33625	0.820358	-0.285674
PAM95590.1	bifunctional	aspartate kinase/homoserine dehydrogenase I [Flavobacterium sp. IR1]	0.99078	0.892715	-0.163729
PAM95592.1	heavy	metal translocating P-type ATPase [Flavobacterium sp. IR1]	0.0546899	2.78649	1.47845
PAM95593.1	acyl-CoA	reductase [Flavobacterium sp. IR1]	0.00483925	0.601217	-0.734041
PAM95594.1	LuxR	family transcriptional regulator [Flavobacterium sp. IR1]	0.092012	1.38449	0.469358
PAM95595.1	nitrite	reductase, copper-containing [Flavobacterium sp. IR1]	0.142889	1.42535	0.511313
PAM95597.1	nucleotidyltransferase	[Flavobacterium sp. IR1]	0.148687	2.37701	1.24915
PAM95598.1	galactokinase	[Flavobacterium sp. IR1]	0.145173	1.46305	0.548979
PAM95599.1	hypothetical	protein B4N84_09300 [Flavobacterium sp. IR1]	0.0460458	0.691185	-0.532855
PAM95600.1	glutamine	synthetase [Flavobacterium sp. IR1]	0.000148731	0.268906	-1.89482
PAM95601.1	aldo/keto	reductase [Flavobacterium sp. IR1]	0.0844036	1.17208	0.229073	Aminoacid metabolism/Nitrogen metabolism/Glyoxylate and dicarboxylaye metabolism
PAM95603.1	flagellar	motor protein MotB [Flavobacterium sp. IR1]	0.113566	1.36895	0.453074
PAM95604.1	malate	dehydrogenase [Flavobacterium sp. IR1]	0.0174085	1.66933	0.739268
PAM95605.1	transferase	[Flavobacterium sp. IR1]	0.00502257	3.64968	1.86777
PAM95611.1	LLM	class flavin-dependent oxidoreductase [Flavobacterium sp. IR1]	0.0096668	0.729628	-0.454768	X
PAM95612.1	sigma-54-dependent	Fis family transcriptional regulator [Flavobacterium sp. IR1]	0.146958	1.35571	0.439045
PAM95617.1	hypothetical	protein B4N84_05825 [Flavobacterium sp. IR1]	NaN	0.839656	-0.25213
PAM95618.1	histidine	kinase [Flavobacterium sp. IR1]	0.107869	4.68385	2.22769
PAM95619.1	PAS	domain-containing sensor histidine kinase [Flavobacterium sp. IR1]	0.0525409	2.5201	1.33348
PAM95620.1	XRE	family transcriptional regulator [Flavobacterium sp. IR1]	0.778265	0.488356	-1.034
PAM95626.1	amino	acid transporter [Flavobacterium sp. IR1]	NaN	0.422986	-1.24132
PAM95627.1	trans-aconitate	methyltransferase [Flavobacterium sp. IR1]	0.107419	1.22276	0.29014
PAM95628.1	transcriptional	regulator [Flavobacterium sp. IR1]	0.49535	0.861211	-0.215561
PAM95632.1	galactose	oxidase [Flavobacterium sp. IR1]	0.0177002	2.05813	1.04133
PAM95633.1	aconitate	hydratase [Flavobacterium sp. IR1]	0.154081	1.31013	0.389708
PAM95634.1	bifunctional	aconitate hydratase 2/2-methylisocitrate dehydratase [Flavobacterium sp. IR1]	0.677205	0.92936	-0.105691
PAM95635.1	AAA	family ATPase [Flavobacterium sp. IR1]	0.375047	1.08931	0.123415
PAM95636.1	peptidylprolyl	isomerase [Flavobacterium sp. IR1]	0.22724	0.788467	-0.342878
PAM95637.1	alpha-amylase	[Flavobacterium sp. IR1]	0.0128115	2.63946	1.40024
PAM95638.1	peptide	chain release factor 3 [Flavobacterium sp. IR1]	0.000752439	0.6798	-0.556817
PAM95639.1	hypothetical	protein B4N84_05935 [Flavobacterium sp. IR1]	0.0530741	0.45495	-1.13622
PAM95640.1	DNA-directed	RNA polymerase subunit beta' [Flavobacterium sp. IR1]	0.00290043	0.559425	-0.837984
PAM95641.1	DNA-directed	RNA polymerase subunit beta [Flavobacterium sp. IR1]	0.00645513	0.619617	-0.69055
PAM95642.1;WP_007807437.1	50S;MULTISPECIES:	ribosomal protein L7/L12 [Flavobacterium sp. IR1];50S ribosomal protein L7/L12 [Flavobacterium]	0.785063	0.62395	-0.680497
PAM95643.1	50S	ribosomal protein L10 [Flavobacterium sp. IR1]	0.121147	1.66995	0.739808
PAM95644.1;WP_031456760.1	50S;MULTISPECIES:	ribosomal protein L1 [Flavobacterium sp. IR1];50S ribosomal protein L1 [Flavobacterium]	0.0660523	1.62775	0.702878
PAM95645.1;WP_007807442.1	50S;MULTISPECIES:	ribosomal protein L11 [Flavobacterium sp. IR1];50S ribosomal protein L11 [Flavobacterium]	0.0876462	0.57131	-0.807655
PAM95646.1	transcription	termination/antitermination factor NusG [Flavobacterium sp. IR1]	0.158459	1.17304	0.23025
PAM95647.1	preprotein	translocase subunit SecE [Flavobacterium sp. IR1]	NaN	1.04583	0.0646525
PAM95648.1;WP_031456758.1	elongation;MULTISPECIES:	factor Tu [Flavobacterium sp. IR1];elongation factor Tu [Flavobacterium]	0.122565	1.23964	0.309926
PAM95649.1	ribosomal	subunit interface protein [Flavobacterium sp. IR1]	0.0167561	1.27437	0.349787
PAM95650.1	integrase	[Flavobacterium sp. IR1]	NaN	1.13215	0.17907
PAM95651.1;WP_026985791.1	30S;MULTISPECIES:	ribosomal protein S21 [Flavobacterium sp. IR1];30S ribosomal protein S21 [Flavobacterium]	0.0171551	0.186591	-2.42205
PAM95652.1	acyl-CoA	dehydrogenase [Flavobacterium sp. IR1]	0.0444447	1.29838	0.376718
PAM95654.1	amino	acid transporter [Flavobacterium sp. IR1]	0.485667	0.751294	-0.41255
PAM95658.1	cystathionine	beta-synthase [Flavobacterium sp. IR1]	0.544133	0.893108	-0.163093
PAM95659.1	hypothetical	protein B4N84_06055 [Flavobacterium sp. IR1]	0.0377403	1.56583	0.64693
PAM95662.1	short-chain	dehydrogenase/reductase [Flavobacterium sp. IR1]	0.267993	1.34929	0.432204
PAM95663.1	AraC	family transcriptional regulator [Flavobacterium sp. IR1]	0.202063	2.23556	1.16064
PAM95665.1	lipoyl(octanoyl)	transferase [Flavobacterium sp. IR1]	0.0703592	2.15419	1.10714
PAM95666.1	hypothetical	protein B4N84_06090 [Flavobacterium sp. IR1]	0.0451283	0.614272	-0.703049
PAM95667.1	lysine--tRNA	ligase [Flavobacterium sp. IR1]	0.331482	1.38104	0.465756
PAM95668.1	hypothetical	protein B4N84_06100 [Flavobacterium sp. IR1]	0.337654	1.4425	0.528576
PAM95669.1	hydroxyacid	dehydrogenase [Flavobacterium sp. IR1]	0.699473	1.0226	0.032244
PAM95670.1	hypothetical	protein B4N84_06110 [Flavobacterium sp. IR1]	0.206131	1.17113	0.227898
PAM95671.1	zinc-dependent	metalloprotease [Flavobacterium sp. IR1]	0.0100395	1.45636	0.542362
PAM95672.1	glutamate-1-semialdehyde-2,1-aminomutase	[Flavobacterium sp. IR1]	0.0680159	0.624417	-0.679417
PAM95673.1	hemagglutinin	[Flavobacterium sp. IR1]	0.868246	0.923346	-0.115056
PAM95674.1	1-aminocyclopropane-1-carboxylate	deaminase [Flavobacterium sp. IR1]	0.265638	3.25083	1.70081
PAM95677.1	D-glycerate	dehydrogenase [Flavobacterium sp. IR1]	0.106146	0.782375	-0.354068
PAM95678.1	urocanate	hydratase [Flavobacterium sp. IR1]	0.0159642	0.618752	-0.692567
PAM95679.1	DUF4136	domain-containing protein [Flavobacterium sp. IR1]	0.0401049	1.89937	0.92552
PAM95680.1	threonine	dehydratase [Flavobacterium sp. IR1]	0.155133	0.927042	-0.109294
PAM95681.1	globin	[Flavobacterium sp. IR1]	NaN	2.37112	1.24557
PAM95682.1	hypothetical	protein B4N84_06175 [Flavobacterium sp. IR1]	0.250249	0.914896	-0.12832
PAM95683.1	phenylalanine	4-monooxygenase [Flavobacterium sp. IR1]	0.041403	1.46595	0.551838
PAM95684.1	hypothetical	protein B4N84_06185 [Flavobacterium sp. IR1]	0.100665	2.46256	1.30016
PAM95685.1	hypothetical	protein B4N84_06190 [Flavobacterium sp. IR1]	0.340624	0.924538	-0.113196
PAM95686.1	hypothetical	protein B4N84_06195 [Flavobacterium sp. IR1]	0.19562	0.937641	-0.092892
PAM95687.1	GSCFA	domain-containing protein [Flavobacterium sp. IR1]	0.364128	0.946044	-0.0800215
PAM95688.1	hypothetical	protein B4N84_06205 [Flavobacterium sp. IR1]	0.746316	0.947333	-0.0780565
PAM95689.1	hypothetical	protein B4N84_06210 [Flavobacterium sp. IR1]	0.150918	2.28672	1.19328
PAM95690.1	hypothetical	protein B4N84_06215 [Flavobacterium sp. IR1]	0.0754794	1.24794	0.319545
PAM95691.1	hypothetical	protein B4N84_06220 [Flavobacterium sp. IR1]	NaN	2.79212	1.48136
PAM95692.1	hypothetical	protein B4N84_06225 [Flavobacterium sp. IR1]	0.0254117	2.24918	1.1694
PAM95693.1	GxxExxY	protein [Flavobacterium sp. IR1]	0.642868	1.88414	0.913909
PAM95694.1	ABC	transporter ATP-binding protein [Flavobacterium sp. IR1]	0.0991148	0.993991	-0.00869582
PAM95695.1	alanine--tRNA	ligase [Flavobacterium sp. IR1]	0.88082	1.04142	0.0585471
PAM95696.1	peptidase	M23 [Flavobacterium sp. IR1]	0.0788652	1.58697	0.666278
PAM95697.1	transcriptional	regulator [Flavobacterium sp. IR1]	0.0541176	0.407575	-1.29486
PAM95698.1	LemA	family protein [Flavobacterium sp. IR1]	0.0259915	1.50464	0.589423
PAM95699.1	methanol	dehydrogenase [Flavobacterium sp. IR1]	0.261602	0.964262	-0.0525036
PAM95700.1;WP_012023964.1	Rrf2;MULTISPECIES:	family transcriptional regulator [Flavobacterium sp. IR1];Rrf2 family transcriptional regulator [Flavobacterium]	0.00380397	0.319277	-1.64712
PAM95701.1	TonB-dependent	receptor [Flavobacterium sp. IR1]	0.123887	0.712495	-0.489049	DNA transcription
PAM95702.1	hypothetical	protein B4N84_06280 [Flavobacterium sp. IR1]	0.0497328	1.52654	0.610264
PAM95703.1	ribosome	biogenesis GTPase Der [Flavobacterium sp. IR1]	0.910874	1.04904	0.0690683
PAM95705.1	GTPase	Era [Flavobacterium sp. IR1]	0.144735	0.894213	-0.16131
PAM95707.1	hypothetical	protein B4N84_06310 [Flavobacterium sp. IR1]	0.0392293	1.99009	0.992832
PAM95712.1	hypothetical	protein B4N84_06335 [Flavobacterium sp. IR1]	0.410786	1.48367	0.569172
PAM95714.1	hypothetical	protein B4N84_06345 [Flavobacterium sp. IR1]	0.101691	0.682882	-0.550291
PAM95715.1	hypothetical	protein B4N84_06350 [Flavobacterium sp. IR1]	0.519255	0.764198	-0.387982
PAM95716.1	serine	hydrolase [Flavobacterium sp. IR1]	0.0462531	5.17779	2.37234
PAM95717.1	hypothetical	protein B4N84_06360 [Flavobacterium sp. IR1]	0.0349658	1.50596	0.590684
PAM95719.1	hypothetical	protein B4N84_06370 [Flavobacterium sp. IR1]	NaN	1.27605	0.351688
PAM95721.1	type	II toxin-antitoxin system RelE/ParE family toxin [Flavobacterium sp. IR1]	0.238568	0.671104	-0.575392
PAM95722.1	type	II toxin-antitoxin system ParD family antitoxin [Flavobacterium sp. IR1]	NaN	5.17812	2.37243
PAM95723.1	hypothetical	protein B4N84_06390 [Flavobacterium sp. IR1]	0.233597	0.881151	-0.182538
PAM95724.1	hypothetical	protein B4N84_06395 [Flavobacterium sp. IR1]	NaN	3.52373	1.8171
PAM95725.1	hypothetical	protein B4N84_06400 [Flavobacterium sp. IR1]	0.0488756	2.36831	1.24386
PAM95726.1	hypothetical	protein B4N84_06410 [Flavobacterium sp. IR1]	NaN	#VALUE!	#VALUE!
PAM95727.1	hypothetical	protein B4N84_06415 [Flavobacterium sp. IR1]	NaN	1.21953	0.28633
PAM95728.1	hypothetical	protein B4N84_06420 [Flavobacterium sp. IR1]	NaN	0.726002	-0.461955
PAM95730.1	hypothetical	protein B4N84_06435 [Flavobacterium sp. IR1]	0.398582	1.00352	0.0050696
PAM95732.1	GNAT	family N-acetyltransferase [Flavobacterium sp. IR1]	0.631975	0.633134	-0.659418
PAM95734.1	regulator	[Flavobacterium sp. IR1]	NaN	1.5851	0.664574
PAM95736.1	hypothetical	protein B4N84_06470 [Flavobacterium sp. IR1]	0.249126	1.28831	0.365477
PAM95737.1	hypothetical	protein B4N84_06475 [Flavobacterium sp. IR1]	0.122279	1.87783	0.909067
PAM95738.1	hypothetical	protein B4N84_06485 [Flavobacterium sp. IR1]	0.510162	1.08382	0.11613
PAM95739.1	hypothetical	protein B4N84_06490 [Flavobacterium sp. IR1]	0.753335	1.02916	0.0414673
PAM95740.1	hypothetical	protein B4N84_06500 [Flavobacterium sp. IR1]	0.96763	1.32458	0.40554
PAM95744.1	exopolyphosphatase	[Flavobacterium sp. IR1]	0.0544237	0.5931	-0.753652
PAM95746.1	hypothetical	protein B4N84_06530 [Flavobacterium sp. IR1]	0.914769	0.910071	-0.135949
PAM95754.1	hypothetical	protein B4N84_06575 [Flavobacterium sp. IR1]	NaN	3.01537	1.59233
PAM95757.1	cytochrome-c	peroxidase [Flavobacterium sp. IR1]	0.380065	0.825647	-0.276403
PAM95758.1	hypothetical	protein B4N84_06595 [Flavobacterium sp. IR1]	0.18859	0.6497	-0.622154
PAM95760.1	hypothetical	protein B4N84_06610 [Flavobacterium sp. IR1]	0.000863781	0.415747	-1.26622
PAM95763.1	hypothetical	protein B4N84_06260 [Flavobacterium sp. IR1]	0.0124238	2.48722	1.31453	X
PAM95764.1	alpha/beta	hydrolase [Flavobacterium sp. IR1]	0.147159	1.25403	0.326571
PAM95765.1	hypothetical	protein B4N84_06425 [Flavobacterium sp. IR1]	0.322951	1.10392	0.142637
PAM95767.1	plasmid	maintenance system antidote protein [Flavobacterium sp. IR1]	NaN	0.987816	-0.0176857
PAM95768.1	TonB-dependent	receptor [Flavobacterium sp. IR1]	0.00610778	0.26104	-1.93766
PAM95778.1	peptidase	S41 [Flavobacterium sp. IR1]	0.353969	1.04843	0.0682367	Transport
PAM95779.1	ribonuclease	P protein component [Flavobacterium sp. IR1]	0.290089	1.57588	0.656156
PAM95780.1	1-acyl-sn-glycerol-3-phosphate	acyltransferase [Flavobacterium sp. IR1]	0.0388128	0.484274	-1.04611
PAM95781.1	acyl-ACP	desaturase [Flavobacterium sp. IR1]	0.0129178	0.476987	-1.06798
PAM95782.1	phosphohydrolase	[Flavobacterium sp. IR1]	0.968215	1.04095	0.0578959
PAM95784.1	ferrous	iron transport protein B [Flavobacterium sp. IR1]	0.79357	0.870652	-0.199831
PAM95785.1	ferrous	iron transport protein A [Flavobacterium sp. IR1]	0.0193905	0.448911	-1.1555
PAM95786.1	hypothetical	protein B4N84_04360 [Flavobacterium sp. IR1]	0.0191009	0.570548	-0.809579
PAM95787.1	cytochrome	C552 [Flavobacterium sp. IR1]	0.0858824	0.465033	-1.10459
PAM95788.1	porphobilinogen	synthase [Flavobacterium sp. IR1]	0.269126	0.949815	-0.0742814
PAM95789.1	hypothetical	protein B4N84_04380 [Flavobacterium sp. IR1]	0.0992355	1.78079	0.832518
PAM95790.1	hypothetical	protein B4N84_04385 [Flavobacterium sp. IR1]	0.526134	1.16946	0.225844
PAM95791.1	hypothetical	protein B4N84_04390 [Flavobacterium sp. IR1]	0.449876	0.979517	-0.0298571
PAM95792.1	coproporphyrinogen	III oxidase [Flavobacterium sp. IR1]	0.00845271	1.60891	0.686083
PAM95793.1	GNAT	family N-acetyltransferase [Flavobacterium sp. IR1]	0.0736988	1.4631	0.549028
PAM95794.1	hypothetical	protein B4N84_04405 [Flavobacterium sp. IR1]	0.174177	0.979282	-0.030204
PAM95796.1	uroporphyrinogen	decarboxylase [Flavobacterium sp. IR1]	0.0517116	0.686426	-0.542824
PAM95797.1	uroporphyrinogen	III synthase [Flavobacterium sp. IR1]	0.114585	1.12326	0.167698
PAM95798.1	glutamyl-tRNA	reductase [Flavobacterium sp. IR1]	0.0456802	2.73706	1.45263
PAM95799.1	AraC	family transcriptional regulator [Flavobacterium sp. IR1]	0.893276	0.860783	-0.216278
PAM95801.1	ferrochelatase	[Flavobacterium sp. IR1]	0.272988	0.710666	-0.492757
PAM95802.1	protoporphyrinogen	IX oxidase [Flavobacterium sp. IR1]	0.790457	0.723041	-0.46785
PAM95803.1	two-component	sensor histidine kinase [Flavobacterium sp. IR1]	0.16883	0.72789	-0.458208
PAM95804.1	enoyl-CoA	hydratase [Flavobacterium sp. IR1]	0.102056	1.14118	0.190522
PAM95805.1	hypothetical	protein B4N84_04465 [Flavobacterium sp. IR1]	0.162628	1.28669	0.36367
PAM95806.1	metal-dependent	transcriptional regulator [Flavobacterium sp. IR1]	0.227678	1.43409	0.520135
PAM95807.1	iron/manganese	transporter [Flavobacterium sp. IR1]	0.143894	1.08772	0.121313
PAM95808.1	Fur	family transcriptional regulator [Flavobacterium sp. IR1]	0.298425	0.730857	-0.45234
PAM95810.1	pyridine	nucleotide-disulfide oxidoreductase [Flavobacterium sp. IR1]	0.316674	0.891355	-0.165927
PAM95811.1	TonB-dependent	receptor [Flavobacterium sp. IR1]	0.212705	0.92438	-0.113442
PAM95812.1	lycopene	cyclase [Flavobacterium sp. IR1]	0.324988	0.901459	-0.149667
PAM95814.1;WP_026982321.1	hypothetical;MULTISPECIES:	protein B4N84_04515 [Flavobacterium sp. IR1];BrxA/BrxB family bacilliredoxin [Flavobacterium]	0.696364	0.910778	-0.134829
PAM95815.1	hypothetical	protein B4N84_04520 [Flavobacterium sp. IR1]	0.0551804	2.40154	1.26396
PAM95818.1	hypothetical	protein B4N84_04535 [Flavobacterium sp. IR1]	0.183079	1.25241	0.324705
PAM95819.1	hypothetical	protein B4N84_04540 [Flavobacterium sp. IR1]	0.0264915	0.890685	-0.167012
PAM95820.1	hypothetical	protein B4N84_04545 [Flavobacterium sp. IR1]	0.786288	0.873046	-0.19587
PAM95821.1	hypothetical	protein B4N84_04550 [Flavobacterium sp. IR1]	0.464227	0.916281	-0.126138
PAM95822.1	hypothetical	protein B4N84_04555 [Flavobacterium sp. IR1]	0.295038	1.23381	0.30312
PAM95823.1	hypothetical	protein B4N84_04560 [Flavobacterium sp. IR1]	0.0850686	0.962385	-0.0553139
PAM95824.1	gliding	motility lipoprotein GldH [Flavobacterium sp. IR1]	0.715743	0.905421	-0.143339
PAM95825.1	succinyl-CoA--3-ketoacid-CoA	transferase [Flavobacterium sp. IR1]	0.686069	0.959888	-0.0590624
PAM95826.1	CoA	transferase subunit B [Flavobacterium sp. IR1]	0.150151	0.315818	-1.66283
PAM95827.1	peptidase	M4 [Flavobacterium sp. IR1]	0.601773	1.29759	0.375836
PAM95828.1	ferric	enterobactin receptor [Flavobacterium sp. IR1]	0.0104451	1.69735	0.763286
PAM95829.1	DNA-directed	RNA polymerase subunit delta [Flavobacterium sp. IR1]	0.0653737	2.49117	1.31683
PAM95830.1	hypothetical	protein B4N84_04600 [Flavobacterium sp. IR1]	0.0477037	0.337342	-1.56772
PAM95831.1	serine/threonine	protein phosphatase [Flavobacterium sp. IR1]	0.883467	1.18978	0.250692
PAM95832.1	DNA	polymerase IV [Flavobacterium sp. IR1]	0.0131833	0.558543	-0.84026
PAM95833.1	histidine	kinase [Flavobacterium sp. IR1]	0.580752	1.08354	0.115755
PAM95834.1	fumarate	hydratase [Flavobacterium sp. IR1]	0.0639681	1.24068	0.311126
PAM95836.1	spore	maturation protein [Flavobacterium sp. IR1]	0.0197201	1.95132	0.964449
PAM95837.1	3'-5'	exonuclease [Flavobacterium sp. IR1]	0.19059	1.02311	0.0329658
PAM95839.1	NAD(P)-dependent	oxidoreductase [Flavobacterium sp. IR1]	0.787662	1.07001	0.0976242
PAM95840.1	GNAT	family N-acetyltransferase [Flavobacterium sp. IR1]	0.863017	0.865265	-0.208786
PAM95841.1	LysR	family transcriptional regulator [Flavobacterium sp. IR1]	0.256017	1.44195	0.528019
PAM95843.1	peptidase	M28 [Flavobacterium sp. IR1]	0.0301054	1.27618	0.351827
PAM95844.1	hypothetical	protein B4N84_04670 [Flavobacterium sp. IR1]	0.429171	0.557164	-0.843827
PAM95845.1	carbon-nitrogen	hydrolase [Flavobacterium sp. IR1]	0.0424639	1.0814	0.112898
PAM95847.1	TIGR02453	family protein [Flavobacterium sp. IR1]	0.767111	1.15739	0.210869
PAM95849.1	ferritin	[Flavobacterium sp. IR1]	0.0549725	1.80508	0.852066
PAM95850.1	chloramphenicol	acetyltransferase [Flavobacterium sp. IR1]	0.106187	0.709072	-0.495997
PAM95851.1	HAD	family hydrolase [Flavobacterium sp. IR1]	0.267877	10.5497	3.39913
PAM95854.1	hypothetical	protein B4N84_04720 [Flavobacterium sp. IR1]	0.0309897	1.37886	0.463473
PAM95855.1	hypothetical	protein B4N84_04725 [Flavobacterium sp. IR1]	0.0739825	0.493031	-1.02025
PAM95856.1	flotillin	[Flavobacterium sp. IR1]	0.050296	1.27436	0.349777
PAM95857.1	serine	protease [Flavobacterium sp. IR1]	0.00220946	0.365675	-1.45137
PAM95858.1	methionine--tRNA	ligase [Flavobacterium sp. IR1]	0.453489	0.878936	-0.18617	Proteolysis
PAM95860.1	hypothetical	protein B4N84_04750 [Flavobacterium sp. IR1]	0.001	0.01	-6.64386
PAM95861.1	hypothetical	protein B4N84_04755 [Flavobacterium sp. IR1]	NaN	2.92802	1.54992	X
PAM95865.1	hypothetical	protein B4N84_04775 [Flavobacterium sp. IR1]	0.001	0.397326	-1.3316
PAM95866.1	hypothetical	protein B4N84_04780 [Flavobacterium sp. IR1]	0.530499	0.699499	-0.515605	Fatty acid metabolism
PAM95867.1	hypothetical	protein B4N84_04785 [Flavobacterium sp. IR1]	0.0183602	0.608659	-0.716294
PAM95868.1	hypothetical	protein B4N84_04790 [Flavobacterium sp. IR1]	0.0543858	1.45656	0.542565
PAM95869.1	hypothetical	protein B4N84_04795 [Flavobacterium sp. IR1]	0.0292126	0.524922	-0.929826
PAM95870.1	hypothetical	protein B4N84_04800 [Flavobacterium sp. IR1]	NaN	0.251176	-1.99323
PAM95871.1	hypothetical	protein B4N84_04805 [Flavobacterium sp. IR1]	NaN	0.641615	-0.640221
PAM95875.1	phenazine	biosynthesis protein PhzF [Flavobacterium sp. IR1]	0.0588208	2.09159	1.0646
PAM95877.1	hypothetical	protein B4N84_04840 [Flavobacterium sp. IR1]	0.137349	1.40278	0.488289
PAM95878.1	hypothetical	protein B4N84_04845 [Flavobacterium sp. IR1]	NaN	0.430784	-1.21496
PAM95879.1	hypothetical	protein B4N84_04850 [Flavobacterium sp. IR1]	0.788777	1.86095	0.89604
PAM95880.1	hypothetical	protein B4N84_04855 [Flavobacterium sp. IR1]	0.112076	0.801588	-0.319067
PAM95881.1	serine--tRNA	ligase [Flavobacterium sp. IR1]	0.00472522	0.480871	-1.05628
PAM95883.1	hypothetical	protein B4N84_04870 [Flavobacterium sp. IR1]	0.113561	0.786079	-0.347254	RNA processing
PAM95884.1	hypothetical	protein B4N84_04875 [Flavobacterium sp. IR1]	0.404825	1.72092	0.783178
PAM95885.1	hypothetical	protein B4N84_04880 [Flavobacterium sp. IR1]	NaN	1.23111	0.299964
PAM95886.1	16S	rRNA (adenine(1518)-N(6)/adenine(1519)-N(6))-dimethyltransferase [Flavobacterium sp. IR1]	0.421625	0.813499	-0.297788
PAM95887.1	magnesium	transporter [Flavobacterium sp. IR1]	0.135748	1.11862	0.161722
PAM95888.1	pyrroline-5-carboxylate	reductase [Flavobacterium sp. IR1]	0.0883426	0.73754	-0.439206
PAM95889.1	Na+/H+	antiporter NhaA [Flavobacterium sp. IR1]	NaN	0.854386	-0.22704
PAM95890.1	aspartate	racemase [Flavobacterium sp. IR1]	0.028235	0.418311	-1.25735
PAM95891.1	hydroxyacid	dehydrogenase [Flavobacterium sp. IR1]	0.92304	0.853093	-0.229226
PAM95892.1	DUF4234	domain-containing protein [Flavobacterium sp. IR1]	0.138774	4.75429	2.24923
PAM95894.1	hypothetical	protein B4N84_04925 [Flavobacterium sp. IR1]	0.0251727	0.986768	-0.0192169
PAM95895.1	glycerol	acyltransferase [Flavobacterium sp. IR1]	0.0700954	1.15492	0.207791
PAM95896.1	exodeoxyribonuclease	III [Flavobacterium sp. IR1]	0.610738	1.10737	0.147141
PAM95897.1	cell	envelope biogenesis protein OmpA [Flavobacterium sp. IR1]	0.900572	1.01231	0.0176527
PAM95898.1	hypothetical	protein B4N84_04945 [Flavobacterium sp. IR1]	NaN	1.83241	0.873741
PAM95899.1	hypothetical	protein B4N84_04950 [Flavobacterium sp. IR1]	NaN	1.29321	0.37096
PAM95900.1	aldo/keto	reductase [Flavobacterium sp. IR1]	0.000324193	0.267567	-1.90203
PAM95901.1	hypothetical	protein B4N84_04960 [Flavobacterium sp. IR1]	0.210107	0.865682	-0.208091	Carbohydrate metabolism and antioxidant stress
PAM95903.1	regulator	of cell autolysis [Flavobacterium sp. IR1]	0.904327	1.16594	0.221496
PAM95904.1	DNA-binding	response regulator [Flavobacterium sp. IR1]	0.0159012	0.797774	-0.325948
PAM95905.1	glycosyl	transferase [Flavobacterium sp. IR1]	0.830462	0.916743	-0.125411
PAM95906.1	DNA	repair protein RadA [Flavobacterium sp. IR1]	0.999909	0.947956	-0.0771082
PAM95907.1	histidine	kinase [Flavobacterium sp. IR1]	0.0103354	1.9802	0.985644
PAM95908.1;WP_026727479.1	aspartate;MULTISPECIES:	1-decarboxylase [Flavobacterium sp. IR1];aspartate 1-decarboxylase [Flavobacterium]	0.0904865	1.48839	0.573755
PAM95909.1	pantoate--beta-alanine	ligase [Flavobacterium sp. IR1]	0.520951	1.01638	0.0234391
PAM95910.1	glycogen	synthase [Flavobacterium sp. IR1]	0.335861	0.701584	-0.511312
PAM95911.1	hypothetical	protein B4N84_05010 [Flavobacterium sp. IR1]	0.470639	1.30866	0.388093
PAM95912.1	glutamine--fructose-6-phosphate	transaminase (isomerizing) [Flavobacterium sp. IR1]	0.427457	1.07197	0.100269
PAM95913.1	hypothetical	protein B4N84_05020 [Flavobacterium sp. IR1]	0.0100403	0.661824	-0.595481
PAM95914.1	G-D-S-L	family lipolytic protein [Flavobacterium sp. IR1]	0.000258095	0.523336	-0.934189
PAM95915.1	F0F1	ATP synthase subunit beta [Flavobacterium sp. IR1]	0.36217	1.05668	0.0795408
PAM95916.1	hypothetical	protein B4N84_05035 [Flavobacterium sp. IR1]	0.286591	0.977012	-0.0335513
PAM95918.1	8-amino-7-oxononanoate	synthase [Flavobacterium sp. IR1]	0.219918	1.32206	0.402789
PAM95919.1	TraB/GumN	family protein [Flavobacterium sp. IR1]	0.142759	1.49923	0.584223
PAM95921.1	hypothetical	protein B4N84_05060 [Flavobacterium sp. IR1]	0.0318045	2.0784	1.05547
PAM95922.1	dethiobiotin	synthase [Flavobacterium sp. IR1]	0.0806016	1.3565	0.439894
PAM95923.1	adenosylmethionine--8-amino-7-oxononanoate	transaminase [Flavobacterium sp. IR1]	0.856789	0.962694	-0.0548511
PAM95924.1	beta-ketoacyl	synthase [Flavobacterium sp. IR1]	0.0779762	1.58372	0.663321
PAM95925.1	hypothetical	protein B4N84_05080 [Flavobacterium sp. IR1]	0.00284308	1.9251	0.944932
PAM95926.1	recombinase	RecX [Flavobacterium sp. IR1]	NaN	2.28353	1.19126
PAM95929.1	hypothetical	protein B4N84_05100 [Flavobacterium sp. IR1]	0.158148	1.87549	0.907265
PAM95930.1	transcriptional	regulator [Flavobacterium sp. IR1]	0.571348	1.0482	0.0679087
PAM95932.1	riboflavin	biosynthesis protein RibF [Flavobacterium sp. IR1]	0.323962	1.07755	0.107751
PAM95933.1	propanediol	utilization protein [Flavobacterium sp. IR1]	NaN	1.08445	0.116962
PAM95935.1	hypothetical	protein B4N84_05140 [Flavobacterium sp. IR1]	NaN	2.83491	1.5033
PAM95938.1	propanediol	utilization protein [Flavobacterium sp. IR1]	0.424922	1.1346	0.182188
PAM95940.1	glycine--tRNA	ligase [Flavobacterium sp. IR1]	0.103616	1.06072	0.0850458
PAM95941.1	DNA-binding	response regulator [Flavobacterium sp. IR1]	NaN	0.599938	-0.737115
PAM95943.1	sensor	histidine kinase [Flavobacterium sp. IR1]	0.189146	1.1213	0.165176
PAM95944.1	response	regulator [Flavobacterium sp. IR1]	0.00684324	0.515843	-0.954997
PAM95954.1	thiamine-phosphate	kinase [Flavobacterium sp. IR1]	0.572339	0.882248	-0.180743
PAM95955.1	damage-inducible	protein DinB [Flavobacterium sp. IR1]	0.0787749	0.59169	-0.757086
PAM95956.1	transcriptional	regulator [Flavobacterium sp. IR1]	0.912356	1.14108	0.190399
PAM95957.1	elongation	factor 4 [Flavobacterium sp. IR1]	0.431429	1.8544	0.890956
PAM95959.1	NUDIX	hydrolase [Flavobacterium sp. IR1]	0.337499	1.56165	0.643073
PAM95961.1	xylose	isomerase [Flavobacterium sp. IR1]	0.185348	0.791039	-0.338179
PAM95962.1	SusC/RagA	family TonB-linked outer membrane protein [Flavobacterium sp. IR1]	0.719212	1.08647	0.119642
PAM95963.1	RagB/SusD	family nutrient uptake outer membrane protein [Flavobacterium sp. IR1]	0.201774	1.18951	0.250372
PAM95964.1	glycoside	hydrolase family 2 [Flavobacterium sp. IR1]	0.218963	0.993956	-0.00874549
PAM95965.1	alpha-glucosidase	[Flavobacterium sp. IR1]	0.114517	1.93345	0.951176
PAM95966.1	beta-glucosidase	[Flavobacterium sp. IR1]	0.47866	1.55819	0.639874
PAM95967.1	glycosyl	hydrolase [Flavobacterium sp. IR1]	0.550449	1.04613	0.06506
PAM95968.1	hypothetical	protein B4N84_05325 [Flavobacterium sp. IR1]	0.166208	1.09846	0.135483
PAM95969.1;PAM95970.1	transcriptional	regulator [Flavobacterium sp. IR1]	0.00847967	0.54948	-0.863861
PAM95971.1	colicin	V production protein [Flavobacterium sp. IR1]	NaN	0.557644	-0.842585
PAM95972.1	hypothetical	protein B4N84_05345 [Flavobacterium sp. IR1]	0.167338	2.46942	1.30417
PAM95974.1	phenylalanine--tRNA	ligase subunit alpha [Flavobacterium sp. IR1]	0.00216745	0.465428	-1.10337
PAM95975.1	hypothetical	protein B4N84_05360 [Flavobacterium sp. IR1]	0.49655	0.892044	-0.164813	RNA processing
PAM95977.1	hypothetical	protein B4N84_05370 [Flavobacterium sp. IR1]	0.571515	0.804881	-0.313153
PAM95978.1	glycerol-3-phosphate	dehydrogenase [Flavobacterium sp. IR1]	0.00885594	0.623337	-0.681915
PAM95979.1	hypothetical	protein B4N84_05380 [Flavobacterium sp. IR1]	0.638993	1.02115	0.0301961
PAM95980.1	NADH-dependent	alcohol dehydrogenase [Flavobacterium sp. IR1]	0.863302	0.899086	-0.153469
PAM95981.1	LysR	family transcriptional regulator [Flavobacterium sp. IR1]	0.530574	0.866575	-0.206603
PAM95982.1	NUDIX	hydrolase [Flavobacterium sp. IR1]	0.0641804	1.65928	0.730559
PAM95983.1	hypothetical	protein B4N84_05405 [Flavobacterium sp. IR1]	0.0298876	2.6407	1.40092
PAM95984.1	hypothetical	protein B4N84_05410 [Flavobacterium sp. IR1]	0.012987	2.43249	1.28243
PAM95985.1	phosphoribosylpyrophosphate	synthetase [Flavobacterium sp. IR1]	0.104394	1.07193	0.100206
PAM95986.1;WP_031455095.1	hypothetical;MULTISPECIES:	protein B4N84_05420 [Flavobacterium sp. IR1];hypothetical protein [Flavobacterium]	0.140401	1.52815	0.611786
PAM95987.1	hypothetical	protein B4N84_05425 [Flavobacterium sp. IR1]	0.0195691	20.9406	4.38823
PAM95988.1	adenylosuccinate	synthetase [Flavobacterium sp. IR1]	0.0618776	1.2039	0.267711
PAM95989.1	hypothetical	protein B4N84_05435 [Flavobacterium sp. IR1]	0.0306011	0.495579	-1.01281
PAM95990.1	Appr-1-p	processing protein [Flavobacterium sp. IR1]	0.055162	0.61585	-0.699348
PAM95991.1	RNA	2'-phosphotransferase [Flavobacterium sp. IR1]	0.12634	1.42011	0.506004
PAM95992.1	serine/threonine	protein phosphatase [Flavobacterium sp. IR1]	NaN	1.45567	0.541684
PAM95993.1	nicotinate	phosphoribosyltransferase [Flavobacterium sp. IR1]	0.101326	1.16467	0.21992
PAM95994.1	nicotinic	acid mononucleotide adenylyltransferase [Flavobacterium sp. IR1]	0.014419	0.798835	-0.324031
PAM95995.1	guanylate	kinase [Flavobacterium sp. IR1]	0.0487668	0.642706	-0.63777
PAM95997.1	YicC	family protein [Flavobacterium sp. IR1]	0.460696	0.808324	-0.306995
PAM95998.1	hypothetical	protein B4N84_05485 [Flavobacterium sp. IR1]	0.00251921	0.452603	-1.14368
PAM95999.1	septal	ring lytic transglycosylase RlpA family lipoprotein [Flavobacterium sp. IR1]	0.578431	1.21501	0.280967	X
PAM96000.1	hypothetical	protein B4N84_05495 [Flavobacterium sp. IR1]	0.213879	2.03259	1.02332
PAM96001.1	TonB-dependent	receptor [Flavobacterium sp. IR1]	0.00604893	1.48575	0.571194
PAM96002.1	glucose-6-phosphate	isomerase [Flavobacterium sp. IR1]	0.00658841	0.843741	-0.245128
PAM96003.1	hypothetical	protein B4N84_05510 [Flavobacterium sp. IR1]	0.069504	2.26731	1.18098
PAM96004.1	hypothetical	protein B4N84_05515 [Flavobacterium sp. IR1]	0.152282	1.28198	0.358375
PAM96005.1	peptidase	M23 [Flavobacterium sp. IR1]	0.0900841	1.17429	0.231791
PAM96006.1	tryptophan	2,3-dioxygenase [Flavobacterium sp. IR1]	0.222502	1.23867	0.30879
PAM96007.1	ATP-dependent	exonuclease [Flavobacterium sp. IR1]	0.032957	2.09002	1.06352
PAM96008.1	4-hydroxyphenylpyruvate	dioxygenase [Flavobacterium sp. IR1]	0.862809	0.954158	-0.0677001
PAM96009.1	homogentisate	1,2-dioxygenase [Flavobacterium sp. IR1]	0.110972	1.9241	0.944181
PAM96010.1	excinuclease	ABC subunit C [Flavobacterium sp. IR1]	0.0713816	1.13864	0.187307
PAM96011.1	succinylglutamate	desuccinylase [Flavobacterium sp. IR1]	0.423521	0.716639	-0.480681
PAM96012.1	5-formyltetrahydrofolate	cyclo-ligase [Flavobacterium sp. IR1]	0.349812	1.01127	0.0161637
PAM96014.1	BatE	protein [Flavobacterium sp. IR1]	0.116921	0.747239	-0.420358
PAM96015.1	BatD	protein [Flavobacterium sp. IR1]	0.104175	1.35128	0.434323
PAM96016.1	BatC	protein [Flavobacterium sp. IR1]	0.105708	0.820404	-0.285594
PAM96017.1	BatB	protein [Flavobacterium sp. IR1]	0.220698	0.999913	-0.00012508
PAM96018.1	aerotolerance	regulator BatA [Flavobacterium sp. IR1]	0.0716688	0.571896	-0.806175
PAM96019.1	hypothetical	protein B4N84_05595 [Flavobacterium sp. IR1]	0.0723466	0.624048	-0.680272
PAM96020.1	DUF58	domain-containing protein [Flavobacterium sp. IR1]	0.417674	0.94386	-0.0833548
PAM96021.1	MoxR	family ATPase [Flavobacterium sp. IR1]	0.177876	0.780885	-0.356818
PAM96022.1	aldo/keto	reductase [Flavobacterium sp. IR1]	0.947167	0.926361	-0.110354
PAM96023.1	NAD(P)-dependent	oxidoreductase [Flavobacterium sp. IR1]	0.209657	0.804133	-0.314494
PAM96024.1	AAA	family ATPase [Flavobacterium sp. IR1]	0.607671	0.792195	-0.336072
PAM96025.1	hypothetical	protein B4N84_05625 [Flavobacterium sp. IR1]	0.746057	0.955353	-0.0658937
PAM96026.1	cystathionine	gamma-synthase [Flavobacterium sp. IR1]	0.0707212	0.882263	-0.18072
PAM96027.1	glutamate	dehydrogenase [Flavobacterium sp. IR1]	0.0769334	3.69815	1.8868
PAM96028.1	glutamate	dehydrogenase [Flavobacterium sp. IR1]	0.706695	0.9411	-0.0875798
PAM96029.1	ABC	transporter substrate-binding protein [Flavobacterium sp. IR1]	0.177927	0.836048	-0.258342
PAM96033.1	isoleucine--tRNA	ligase [Flavobacterium sp. IR1]	0.00385583	0.761404	-0.393267
PAM96034.1	molecular	chaperone DnaK [Flavobacterium sp. IR1]	0.136764	1.31166	0.39139
PAM96035.1	hypothetical	protein B4N84_05675 [Flavobacterium sp. IR1]	0.00620664	0.606922	-0.720418
PAM96036.1	dynein	regulation protein LC7 [Flavobacterium sp. IR1]	0.316203	1.32856	0.409862
PAM96037.1	hypothetical	protein B4N84_05685 [Flavobacterium sp. IR1]	0.0818875	1.03704	0.0524648
PAM96039.1	ATP-dependent	helicase [Flavobacterium sp. IR1]	0.0257914	2.25052	1.17026
PAM96040.1	glycine	C-acetyltransferase [Flavobacterium sp. IR1]	0.323918	1.08713	0.120528
PAM96041.1	cell	envelope biogenesis protein OmpA [Flavobacterium sp. IR1]	0.0984212	1.64464	0.717769
PAM96042.1	hypothetical	protein B4N84_05715 [Flavobacterium sp. IR1]	0.0363305	3.11398	1.63876
PAM96045.1	hypothetical	protein B4N84_05730 [Flavobacterium sp. IR1]	NaN	0.410646	-1.28403
PAM96046.1	alpha/beta	hydrolase [Flavobacterium sp. IR1]	0.00231544	0.27953	-1.83893
PAM96047.1	endothelin-converting	protein [Flavobacterium sp. IR1]	0.049292	1.23522	0.304763	Lipid metabolism
PAM96048.1	hydroxymethylbilane	synthase [Flavobacterium sp. IR1]	0.0785592	1.38273	0.467515
PAM96050.1	penicillin-binding	protein [Flavobacterium sp. IR1]	0.0740143	0.699629	-0.515337
PAM96051.1	TetR	family transcriptional regulator [Flavobacterium sp. IR1]	0.486954	0.918034	-0.123381
PAM96053.1	biotin	synthase BioB [Flavobacterium sp. IR1]	0.138192	2.0899	1.06344
PAM96054.1	hypothetical	protein B4N84_05250 [Flavobacterium sp. IR1]	0.10562	1.27344	0.348726
PAM96055.1	hypothetical	protein B4N84_05290 [Flavobacterium sp. IR1]	NaN	1.12892	0.174948
PAM96056.1	hypothetical	protein B4N84_05315 [Flavobacterium sp. IR1]	0.416062	1.62022	0.696187
PAM96057.1	beta-xylosidase	[Flavobacterium sp. IR1]	0.255333	1.27206	0.347168
PAM96058.1	type	1 glutamine amidotransferase domain-containing protein [Flavobacterium sp. IR1]	0.367403	1.00785	0.011274
PAM96059.1	arsenate	reductase [Flavobacterium sp. IR1]	0.110533	0.426629	-1.22895
PAM96060.1	patatin	[Flavobacterium sp. IR1]	0.068802	2.30783	1.20653
PAM96061.1	sulfatase	[Flavobacterium sp. IR1]	0.000315857	0.544787	-0.876237
PAM96167.1	AsnC	family transcriptional regulator, partial [Flavobacterium sp. IR1]	0.281306	1.67627	0.745258
PAM96168.1	X-Pro	aminopeptidase, partial [Flavobacterium sp. IR1]	0.001	5.01	2.32481
PAM96190.1	DNA	topoisomerase I, partial [Flavobacterium sp. IR1]	0.129254	0.809932	-0.304128	Proteolysis
PAM96210.1	ABC	transporter ATP-binding protein [Flavobacterium sp. IR1]	0.0147676	5.42651	2.44002
PAM96212.1	PAS	domain-containing sensor histidine kinase [Flavobacterium sp. IR1]	0.105903	1.58449	0.664017
PAM96214.1	hypothetical	protein B4N84_01965 [Flavobacterium sp. IR1]	0.332549	0.732136	-0.449816
PAM96215.1	hydrolase	[Flavobacterium sp. IR1]	0.0433727	1.27702	0.352778
PAM96218.1	acyl	carrier protein [Flavobacterium sp. IR1]	NaN	0.447187	-1.16105
PAM96219.1	beta-ketoacyl-ACP	synthase [Flavobacterium sp. IR1]	0.0247578	1.49533	0.580463
PAM96220.1	hydroxymyristoyl-ACP	dehydratase [Flavobacterium sp. IR1]	0.181841	2.61495	1.38678
PAM96221.1	type	III polyketide synthase [Flavobacterium sp. IR1]	0.278027	1.0107	0.0153567
PAM96224.1	NAD(P)H-dependent	oxidoreductase [Flavobacterium sp. IR1]	0.0942983	1.16891	0.225159
PAM96225.1	cyclic	nucleotide-binding protein [Flavobacterium sp. IR1]	NaN	#VALUE!	#VALUE!
PAM96227.1	hypothetical	protein B4N84_02045 [Flavobacterium sp. IR1]	0.0557454	2.90118	1.53664
PAM96228.1	antibiotic	biosynthesis monooxygenase [Flavobacterium sp. IR1]	0.0345952	0.707924	-0.498334
PAM96233.1	DNA-binding	response regulator [Flavobacterium sp. IR1]	NaN	2.32479	1.2171
PAM96234.1	hypothetical	protein B4N84_02085 [Flavobacterium sp. IR1]	0.0566182	3.55834	1.8312
PAM96235.1	hypothetical	protein B4N84_02095 [Flavobacterium sp. IR1]	0.126319	3.4379	1.78153
PAM96236.1	hypothetical	protein B4N84_02100 [Flavobacterium sp. IR1]	0.00450315	1.85369	0.890403
PAM96237.1	hypothetical	protein B4N84_02105 [Flavobacterium sp. IR1]	0.00162681	7.09325	2.82645	Non ribosomal peptide strucutrues
PAM96238.1	hypothetical	protein B4N84_02110 [Flavobacterium sp. IR1]	0.00118123	4.61465	2.20622	Non ribosomal peptide synthesis
PAM96239.1	hypothetical	protein B4N84_02115 [Flavobacterium sp. IR1]	0.000372479	8.15838	3.02828	Non ribosomal peptide synthesis
PAM96240.1	hypothetical	protein B4N84_02120 [Flavobacterium sp. IR1]	0.000513036	4.30768	2.10691	Non ribosomal peptide synthesis
PAM96241.1	hypothetical	protein B4N84_02125 [Flavobacterium sp. IR1]	0.00166554	3.02134	1.59519	Non ribosomal peptide synthesis - Mutant M47
PAM96242.1	hypothetical	protein B4N84_02130 [Flavobacterium sp. IR1]	0.00323932	5.3464	2.41857	Non ribosomal peptide synthesis
PAM96243.1	hypothetical	protein B4N84_02135 [Flavobacterium sp. IR1]	0.000284573	2.19984	1.1374	Non ribosomal peptide synthesis
PAM96244.1	hypothetical	protein B4N84_02140 [Flavobacterium sp. IR1]	0.0266659	1.71633	0.779328	Non ribosomal peptide synthesis
PAM96245.1	thioesterase	[Flavobacterium sp. IR1]	0.00717598	3.41881	1.77349
PAM96246.1	cyclic	peptide transporter [Flavobacterium sp. IR1]	0.0217632	3.92742	1.97358	Non ribosomal peptide synthesis
PAM96247.1	non-ribosomal	peptide synthetase [Flavobacterium sp. IR1]	0.000111576	2.64636	1.40401
PAM96248.1	DNA-binding	response regulator [Flavobacterium sp. IR1]	0.159744	1.36097	0.444636	Non ribosomal peptide synthesis
PAM96250.1	ATP-binding	protein [Flavobacterium sp. IR1]	0.111253	1.16715	0.222992
PAM96251.1	transcriptional	regulator [Flavobacterium sp. IR1]	NaN	2.44379	1.28912
PAM96252.1	transcriptional	regulator [Flavobacterium sp. IR1]	0.0114755	0.838737	-0.253709
PAM96253.1	hypothetical	protein B4N84_02195 [Flavobacterium sp. IR1]	0.113164	0.147088	-2.76525
PAM96254.1	CusA/CzcA	family heavy metal efflux RND transporter [Flavobacterium sp. IR1]	0.117976	1.34374	0.42625
PAM96255.1	efflux	transporter periplasmic adaptor subunit [Flavobacterium sp. IR1]	0.391411	0.904707	-0.144477
PAM96257.1	cadmium-translocating	P-type ATPase [Flavobacterium sp. IR1]	0.430175	0.900776	-0.150759
PAM96258.1	universal	stress protein UspA [Flavobacterium sp. IR1]	0.520796	0.648798	-0.624158
PAM96259.1	3-oxoacyl-ACP	synthase [Flavobacterium sp. IR1]	NaN	2.50954	1.32742
PAM96260.1	histidine	kinase [Flavobacterium sp. IR1]	0.429553	1.11051	0.151225
PAM96261.1	DNA-binding	response regulator [Flavobacterium sp. IR1]	0.0845953	1.64134	0.714874
PAM96262.1	efflux	transporter periplasmic adaptor subunit [Flavobacterium sp. IR1]	0.329732	0.571471	-0.807249
PAM96263.1	hydrophobe/amphiphile	efflux-1 family RND transporter [Flavobacterium sp. IR1]	0.0263138	0.562335	-0.830497
PAM96264.1	RND	transporter [Flavobacterium sp. IR1]	0.011941	0.430748	-1.21508
PAM96265.1	hypothetical	protein B4N84_02255 [Flavobacterium sp. IR1]	0.00472747	0.429024	-1.22087
PAM96268.1	oar	protein [Flavobacterium sp. IR1]	0.019061	3.251	1.70088	X
PAM96270.1	thioesterase	[Flavobacterium sp. IR1]	0.337251	1.16715	0.222985
PAM96279.1	transcriptional	regulator [Flavobacterium sp. IR1]	0.0558757	1.80996	0.855955
PAM96280.1	transporter	[Flavobacterium sp. IR1]	0.0304086	5.772	2.52907
PAM96281.1	hypothetical	protein B4N84_02340 [Flavobacterium sp. IR1]	0.901626	0.978308	-0.0316396
PAM96282.1	hypothetical	protein B4N84_02345 [Flavobacterium sp. IR1]	0.0664405	4.74097	2.24518
PAM96284.1	hypothetical	protein B4N84_02355 [Flavobacterium sp. IR1]	0.202308	1.34915	0.432054
PAM96285.1	DNA	mismatch repair protein MutT [Flavobacterium sp. IR1]	0.968635	0.875397	-0.191991
PAM96286.1	TIGR00730	family Rossman fold protein [Flavobacterium sp. IR1]	0.184752	0.636736	-0.651232
PAM96287.1	LacI	family transcriptional regulator [Flavobacterium sp. IR1]	0.0919899	1.83467	0.875519
PAM96288.1	alpha-mannosidase	[Flavobacterium sp. IR1]	0.281096	1.01381	0.0197807
PAM96289.1	glycosyl	hydrolase [Flavobacterium sp. IR1]	0.575461	0.956137	-0.0647102
PAM96290.1	3-beta	hydroxysteroid dehydrogenase [Flavobacterium sp. IR1]	0.969497	1.21585	0.281968
PAM96292.1	tungsten	formylmethanofuran dehydrogenase [Flavobacterium sp. IR1]	0.0915433	2.28735	1.19368
PAM96293.1	AraC	family transcriptional regulator [Flavobacterium sp. IR1]	0.0379279	1.3278	0.409041
PAM96294.1	MFS	transporter [Flavobacterium sp. IR1]	0.851776	0.906743	-0.141234
PAM96295.1	glycosyl	hydrolase family 32 [Flavobacterium sp. IR1]	0.113247	1.06474	0.0905019
PAM96296.1	SusC/RagA	family protein [Flavobacterium sp. IR1]	0.0240733	2.38209	1.25222
PAM96297.1	RagB/SusD	family nutrient uptake outer membrane protein [Flavobacterium sp. IR1]	0.113486	0.964191	-0.0526096
PAM96302.1	hypothetical	protein B4N84_02445 [Flavobacterium sp. IR1]	0.00323718	3.78144	1.91893
PAM96305.1	aromatic	amino acid transporter AroP [Flavobacterium sp. IR1]	0.0820653	1.10873	0.148903	X
PAM96306.1	oxidoreductase	[Flavobacterium sp. IR1]	0.261426	1.14997	0.2016
PAM96307.1	hypothetical	protein B4N84_02470 [Flavobacterium sp. IR1]	0.0359603	2.41544	1.27229
PAM96308.1	rRNA	methyltransferase [Flavobacterium sp. IR1]	0.669733	1.15137	0.203347
PAM96309.1	hypothetical	protein B4N84_02480 [Flavobacterium sp. IR1]	0.960904	0.95363	-0.068498
PAM96310.1	hypothetical	protein B4N84_02485 [Flavobacterium sp. IR1]	0.705136	0.794592	-0.331714
PAM96311.1	photosystem	reaction center subunit H [Flavobacterium sp. IR1]	0.0686613	2.50026	1.32208
PAM96312.1	hypothetical	protein B4N84_02500 [Flavobacterium sp. IR1]	0.0730543	0.939172	-0.0905393
PAM96314.1	hypothetical	protein B4N84_02510 [Flavobacterium sp. IR1]	0.0189272	1.63801	0.711943
PAM96315.1	hypothetical	protein B4N84_02515 [Flavobacterium sp. IR1]	NaN	2.64525	1.4034
PAM96316.1	transcriptional	regulator [Flavobacterium sp. IR1]	0.000166763	0.329355	-1.60229
PAM96317.1	hypothetical	protein B4N84_02525 [Flavobacterium sp. IR1]	0.338998	5.61515	2.48932	DNA transcription
PAM96319.1	MATE	family efflux transporter [Flavobacterium sp. IR1]	0.147258	1.38126	0.465984
PAM96320.1	hypothetical	protein B4N84_02540 [Flavobacterium sp. IR1]	0.010487	3.00345	1.58662
PAM96327.1	hypothetical	protein B4N84_02575 [Flavobacterium sp. IR1]	NaN	2.07106	1.05037
PAM96328.1	catalase/peroxidase	HPI [Flavobacterium sp. IR1]	0.92899	0.960967	-0.0574414
PAM96330.1	hypothetical	protein B4N84_02590 [Flavobacterium sp. IR1]	0.0497108	4.04632	2.01661
PAM96331.1	peptidase	M13 [Flavobacterium sp. IR1]	0.110875	1.16475	0.220015
PAM96333.1	protein-tyrosine-phosphatase	[Flavobacterium sp. IR1]	NaN	#VALUE!	#VALUE!
PAM96336.1	Na+/H+	antiporter NhaA [Flavobacterium sp. IR1]	NaN	2.95647	1.56388
PAM96337.1	hypothetical	protein B4N84_02630 [Flavobacterium sp. IR1]	0.0828977	2.93783	1.55475
PAM96339.1	hypothetical	protein B4N84_02645 [Flavobacterium sp. IR1]	0.288744	0.785089	-0.349072
PAM96340.1	hypothetical	protein B4N84_02650 [Flavobacterium sp. IR1]	0.653968	1.6728	0.742262
PAM96343.1	histidine	kinase [Flavobacterium sp. IR1]	NaN	1.58678	0.666103
PAM96344.1	DNA-binding	response regulator [Flavobacterium sp. IR1]	0.414111	1.37175	0.456019
PAM96345.1	DNA-binding	response regulator [Flavobacterium sp. IR1]	0.468534	1.61457	0.69115
PAM96346.1	hypothetical	protein B4N84_02680 [Flavobacterium sp. IR1]	0.398382	1.12308	0.167458
PAM96348.1	hydrolase	[Flavobacterium sp. IR1]	0.00189344	1.53014	0.613665
PAM96349.1	hypothetical	protein B4N84_02695 [Flavobacterium sp. IR1]	NaN	0.655366	-0.609627
PAM96352.1	hypothetical	protein B4N84_02710 [Flavobacterium sp. IR1]	0.128744	1.23457	0.304014
PAM96354.1	hypothetical	protein B4N84_02720 [Flavobacterium sp. IR1]	0.43111	0.738489	-0.437351
PAM96357.1	transcriptional	regulator [Flavobacterium sp. IR1]	NaN	0.577933	-0.791025
PAM96359.1	5-methyltetrahydropteroyltriglutamate--homocysteine	methyltransferase [Flavobacterium sp. IR1]	0.0255531	2.00795	1.00572
PAM96361.1	AsnC	family transcriptional regulator [Flavobacterium sp. IR1]	0.694818	1.05503	0.0772773
PAM96362.1	aspartate	racemase [Flavobacterium sp. IR1]	0.429012	1.09016	0.124541
PAM96364.1	hypothetical	protein B4N84_02770 [Flavobacterium sp. IR1]	0.231849	1.68724	0.754669
PAM96365.1	multidrug	transporter AcrB [Flavobacterium sp. IR1]	0.011091	3.32008	1.73122
PAM96366.1	efflux	transporter periplasmic adaptor subunit [Flavobacterium sp. IR1]	0.209325	1.63	0.704876
PAM96367.1	transporter	[Flavobacterium sp. IR1]	0.00201857	2.67424	1.41913
PAM96368.1	TetR	family transcriptional regulator [Flavobacterium sp. IR1]	0.086951	1.41341	0.499182	Transport
PAM96369.1	AraC	family transcriptional regulator [Flavobacterium sp. IR1]	0.149324	1.39293	0.47812
PAM96370.1	acetyltransferase	[Flavobacterium sp. IR1]	0.0150123	2.27719	1.18726
PAM96371.1	hypothetical	protein B4N84_02805 [Flavobacterium sp. IR1]	0.0973315	1.03654	0.0517735
PAM96372.1	MBL	fold metallo-hydrolase [Flavobacterium sp. IR1]	0.108057	1.56179	0.643199
PAM96374.1	hypothetical	protein B4N84_02825 [Flavobacterium sp. IR1]	NaN	0.30228	-1.72604
PAM96375.1	hypothetical	protein B4N84_02830 [Flavobacterium sp. IR1]	NaN	0.649921	-0.621663
PAM96376.1	hypothetical	protein B4N84_02835 [Flavobacterium sp. IR1]	0.196822	2.16535	1.1146
PAM96377.1	AraC	family transcriptional regulator [Flavobacterium sp. IR1]	0.0236936	3.06577	1.61625
PAM96380.1	alkene	reductase [Flavobacterium sp. IR1]	0.00601721	2.0994	1.06998
PAM96381.1	hypothetical	protein B4N84_02865 [Flavobacterium sp. IR1]	0.00931443	0.440956	-1.18129	Nitrogen metabolism
PAM96382.1	anticodon	nuclease [Flavobacterium sp. IR1]	0.040235	2.05792	1.04119	X
PAM96383.1	hypothetical	protein B4N84_02880 [Flavobacterium sp. IR1]	0.210646	1.08922	0.123292
PAM96384.1	DEAD/DEAH	box helicase [Flavobacterium sp. IR1]	0.798396	1.10185	0.139927
PAM96386.1	adenine	phosphoribosyltransferase [Flavobacterium sp. IR1]	0.360819	0.694413	-0.526134
PAM96387.1	hypothetical	protein B4N84_02905 [Flavobacterium sp. IR1]	NaN	2.13417	1.09367
PAM96388.1	phenylalanine--tRNA	ligase subunit beta [Flavobacterium sp. IR1]	0.000475441	0.495078	-1.01427
PAM96389.1	aldehyde	dehydrogenase [Flavobacterium sp. IR1]	0.16304	0.726442	-0.46108	RNA processsing
PAM96390.1	UDP-glucose	4-epimerase [Flavobacterium sp. IR1]	NaN	0.644643	-0.633428
PAM96392.1	transporter	[Flavobacterium sp. IR1]	0.398342	1.09692	0.133458
PAM96393.1	acriflavin	resistance protein [Flavobacterium sp. IR1]	0.224368	1.34831	0.431158
PAM96394.1	efflux	transporter periplasmic adaptor subunit [Flavobacterium sp. IR1]	0.65075	0.987934	-0.0175137
PAM96395.1	ATP-dependent	DNA helicase RecG [Flavobacterium sp. IR1]	0.118909	1.66989	0.739757
PAM96396.1	hypothetical	protein B4N84_02955 [Flavobacterium sp. IR1]	0.0866092	0.462508	-1.11245
PAM96397.1	hypothetical	protein B4N84_02960 [Flavobacterium sp. IR1]	0.0160442	1.79061	0.840451
PAM96399.1	ATP-binding	protein [Flavobacterium sp. IR1]	NaN	1.86678	0.900555
PAM96400.1	aminopeptidase	[Flavobacterium sp. IR1]	0.300376	1.03037	0.0431592
PAM96401.1	patatin	[Flavobacterium sp. IR1]	0.174597	1.13199	0.178859
PAM96404.1	threonylcarbamoyl-AMP	synthase [Flavobacterium sp. IR1]	0.00888233	0.595803	-0.747092
PAM96405.1	hypothetical	protein B4N84_03010 [Flavobacterium sp. IR1]	0.0170201	1.93207	0.950147
PAM96406.1	dTDP-Rha--alpha-D-GlcNAc-pyrophosphate	polyprenol alpha-3-L-rhamnosyltransferase [Flavobacterium sp. IR1]	0.113608	0.666653	-0.584992
PAM96407.1	restriction	endonuclease subunit R [Flavobacterium sp. IR1]	NaN	0.482355	-1.05183
PAM96408.1	DNA	polymerase III subunit delta [Flavobacterium sp. IR1]	0.199003	1.28004	0.356188
PAM96410.1	energy-dependent	translational throttle protein EttA [Flavobacterium sp. IR1]	0.0873707	0.739839	-0.434717
PAM96411.1	thiol-disulfide	oxidoreductase [Flavobacterium sp. IR1]	0.0188369	2.03215	1.02301
PAM96412.1	DNA	mismatch repair protein MutS [Flavobacterium sp. IR1]	0.0911973	1.15015	0.201826
PAM96413.1	uracil-DNA	glycosylase [Flavobacterium sp. IR1]	NaN	1.05789	0.08119
PAM96415.1	hypothetical	protein B4N84_03060 [Flavobacterium sp. IR1]	0.0324469	1.26462	0.338704
PAM96416.1	alanine	dehydrogenase [Flavobacterium sp. IR1]	0.690792	0.873041	-0.195878
PAM96417.1	tRNA	(adenosine(37)-N6)-threonylcarbamoyltransferase complex ATPase subunit type 1 TsaE [Flavobacterium sp. IR1]	0.001	0.153403	-2.7046
PAM96418.1	two-component	system response regulator [Flavobacterium sp. IR1]	0.500619	1.01487	0.0212997	RNA processsing
PAM96419.1	phosphohydrolase	[Flavobacterium sp. IR1]	0.425765	1.12021	0.163768
PAM96420.1	UDP-3-O-(3-hydroxymyristoyl)glucosamine	N-acyltransferase [Flavobacterium sp. IR1]	0.59205	1.1321	0.179004
PAM96421.1;WP_089050747.1	acyl-ACP--UDP-N-acetylglucosamine;MULTISPECIES:	O-acyltransferase [Flavobacterium sp. IR1];acyl-ACP--UDP-N-acetylglucosamine O-acyltransferase [Flavobacterium]	0.222006	0.859483	-0.218459
PAM96422.1;WP_047775112.1	elongation;MULTISPECIES:	factor P [Flavobacterium sp. IR1];elongation factor P [Flavobacterium]	0.451778	1.09732	0.133988
PAM96423.1	UDP-3-O-(3-hydroxymyristoyl)glucosamine	N-acyltransferase [Flavobacterium sp. IR1]	0.626071	0.761017	-0.394
PAM96424.1	hypothetical	protein B4N84_03110 [Flavobacterium sp. IR1]	0.482182	1.1974	0.259906
PAM96425.1;WP_089050750.1	succinate--CoA;MULTISPECIES:	ligase subunit alpha [Flavobacterium sp. IR1];succinate--CoA ligase subunit alpha [Flavobacterium]	0.0441205	0.698533	-0.517599
PAM96426.1	hypothetical	protein B4N84_03120 [Flavobacterium sp. IR1]	0.299383	0.899253	-0.153201
PAM96428.1	3-oxoacyl-[acyl-carrier-protein]	reductase [Flavobacterium sp. IR1]	0.0191998	2.11396	1.07995
PAM96429.1	hypothetical	protein B4N84_03135 [Flavobacterium sp. IR1]	0.0375526	1.3475	0.430289
PAM96431.1	LysR	family transcriptional regulator [Flavobacterium sp. IR1]	0.59157	1.03459	0.0490618
PAM96433.1	hypothetical	protein B4N84_03155 [Flavobacterium sp. IR1]	0.274474	1.52911	0.612693
PAM96434.1	S1/P1	Nuclease [Flavobacterium sp. IR1]	0.239933	0.934165	-0.0982515
PAM96435.1	ATP	phosphoribosyltransferase [Flavobacterium sp. IR1]	0.203657	0.621735	-0.685628
PAM96436.1	histidinol	dehydrogenase [Flavobacterium sp. IR1]	0.723853	0.963506	-0.0536344
PAM96437.1	histidinol-phosphate	transaminase [Flavobacterium sp. IR1]	0.455762	0.697343	-0.520059
PAM96438.1	imidazole	glycerol phosphate synthase subunit HisH [Flavobacterium sp. IR1]	0.115386	0.88578	-0.174979
PAM96439.1	1-(5-phosphoribosyl)-5-[(5-phosphoribosylamino)methylideneamino]imidazole-4-carboxamide	isomerase [Flavobacterium sp. IR1]	0.714732	0.869502	-0.201739
PAM96440.1	imidazole	glycerol phosphate synthase subunit HisF [Flavobacterium sp. IR1]	0.35383	0.912167	-0.13263
PAM96441.1	bifunctional	phosphoribosyl-AMP cyclohydrolase/phosphoribosyl-ATP diphosphatase [Flavobacterium sp. IR1]	0.111738	1.1865	0.24671
PAM96442.1	peptidase	M1 [Flavobacterium sp. IR1]	0.102993	1.79738	0.845899
PAM96443.1	peptidase	M1 [Flavobacterium sp. IR1]	0.0326962	1.80943	0.855533
PAM96444.1	hypothetical	protein B4N84_03215 [Flavobacterium sp. IR1]	0.147882	1.51087	0.595376
PAM96445.1	2-isopropylmalate	synthase [Flavobacterium sp. IR1]	0.0139387	1.72955	0.790398
PAM96446.1	3-isopropylmalate	dehydrogenase [Flavobacterium sp. IR1]	0.787591	0.771278	-0.374677
PAM96447.1	dihydroxy-acid	dehydratase [Flavobacterium sp. IR1]	0.18384	1.26657	0.340931
PAM96448.1	acetolactate	synthase, large subunit, biosynthetic type [Flavobacterium sp. IR1]	0.0646867	1.64007	0.713754
PAM96449.1	acetolactate	synthase small subunit [Flavobacterium sp. IR1]	0.0514519	1.38177	0.466517
PAM96450.1	ketol-acid	reductoisomerase [Flavobacterium sp. IR1]	0.190872	1.07411	0.103137
PAM96451.1	acetate--CoA	ligase [Flavobacterium sp. IR1]	0.122272	0.980347	-0.028635
PAM96452.1	DNA	polymerase III subunit epsilon [Flavobacterium sp. IR1]	0.200096	1.20215	0.265615
PAM96453.1	nucleotidyltransferase	[Flavobacterium sp. IR1]	0.0331825	1.5097	0.594262
PAM96454.1	hypothetical	protein B4N84_03265 [Flavobacterium sp. IR1]	0.0195469	1.6992	0.764857
PAM96455.1	hypothetical	protein B4N84_03270 [Flavobacterium sp. IR1]	0.00828009	1.8414	0.880803
PAM96456.1	Bcr/CflA	family drug resistance efflux transporter [Flavobacterium sp. IR1]	0.0086499	0.652187	-0.616643
PAM96457.1	FAD-dependent	oxidoreductase [Flavobacterium sp. IR1]	0.0920423	0.672933	-0.571466
PAM96458.1	DEAD/DEAH	box helicase [Flavobacterium sp. IR1]	0.609396	0.747761	-0.419351
PAM96459.1	DEAD/DEAH	box helicase [Flavobacterium sp. IR1]	0.277773	0.897686	-0.155717
PAM96462.1	mechanosensitive	ion channel protein MscS [Flavobacterium sp. IR1]	0.685008	0.970489	-0.0432166
PAM96463.1	hypothetical	protein B4N84_03310 [Flavobacterium sp. IR1]	NaN	1.67528	0.7444
PAM96464.1	glyoxalase	[Flavobacterium sp. IR1]	0.795317	0.915659	-0.127117
PAM96467.1	dehydrogenase	[Flavobacterium sp. IR1]	0.241408	0.955022	-0.0663937
PAM96468.1	dihydrodipicolinate	reductase [Flavobacterium sp. IR1]	0.221921	1.18335	0.242878
PAM96469.1	flavonol	synthase [Flavobacterium sp. IR1]	0.0389537	1.18938	0.25021
PAM96470.1	translation	initiation factor SUI1-related protein [Flavobacterium sp. IR1]	0.58815	0.972922	-0.0396036
PAM96471.1	phosphorylase	[Flavobacterium sp. IR1]	0.00451826	1.5591	0.640712
PAM96472.1	prolyl	endopeptidase [Flavobacterium sp. IR1]	0.715744	0.998337	-0.00240173
PAM96473.1	hypothetical	protein B4N84_03360 [Flavobacterium sp. IR1]	0.245609	1.60027	0.678319
PAM96474.1	ABC	transporter substrate-binding protein [Flavobacterium sp. IR1]	0.0575552	1.81014	0.856098
PAM96475.1	transglutaminase	[Flavobacterium sp. IR1]	0.0619355	1.20779	0.272373
PAM96476.1	hypothetical	protein B4N84_03375 [Flavobacterium sp. IR1]	0.001	30.3295	4.92265
PAM96477.1	multidrug	ABC transporter substrate-binding protein [Flavobacterium sp. IR1]	NaN	13.8866	3.79563	X
PAM96479.1	sigma-54-dependent	Fis family transcriptional regulator [Flavobacterium sp. IR1]	NaN	0.938622	-0.0913832
PAM96480.1	histidine	kinase [Flavobacterium sp. IR1]	0.0424196	3.51983	1.81551
PAM96481.1	GNAT	family N-acetyltransferase [Flavobacterium sp. IR1]	0.637587	1.07685	0.106815
PAM96483.1	hypothetical	protein B4N84_03410 [Flavobacterium sp. IR1]	0.00780554	0.516852	-0.952177
PAM96484.1	hypothetical	protein B4N84_03415 [Flavobacterium sp. IR1]	0.017396	2.27803	1.18778
PAM96485.1	hypothetical	protein B4N84_03420 [Flavobacterium sp. IR1]	0.0415695	2.21846	1.14956
PAM96486.1	hypothetical	protein B4N84_03425 [Flavobacterium sp. IR1]	0.0627732	2.37283	1.24661
PAM96488.1	hypothetical	protein B4N84_03435 [Flavobacterium sp. IR1]	0.0341708	2.10177	1.07161
PAM96490.1	class	A beta-lactamase [Flavobacterium sp. IR1]	0.126246	1.98418	0.988542
PAM96491.1	serine	hydrolase [Flavobacterium sp. IR1]	0.050876	2.01589	1.01141
PAM96492.1	hypothetical	protein B4N84_03455 [Flavobacterium sp. IR1]	0.176849	1.90685	0.931193
PAM96493.1	pyrrolo-quinoline	quinone [Flavobacterium sp. IR1]	0.0540592	2.13344	1.09318
PAM96494.1	hypothetical	protein B4N84_03465 [Flavobacterium sp. IR1]	NaN	1.09884	0.135978
PAM96495.1	hypothetical	protein B4N84_03470 [Flavobacterium sp. IR1]	0.224058	0.814532	-0.295956
PAM96496.1	LysR	family transcriptional regulator [Flavobacterium sp. IR1]	0.001	0.01	-6.64386
PAM96497.1	monooxygenase	[Flavobacterium sp. IR1]	0.471822	1.25681	0.329772	DNA transcription
PAM96498.1	short-chain	dehydrogenase [Flavobacterium sp. IR1]	0.132454	0.667499	-0.583162
PAM96501.1	4-phosphopantetheinyl	transferase [Flavobacterium sp. IR1]	0.00257347	3.55697	1.83065
PAM96502.1	alpha/beta	hydrolase [Flavobacterium sp. IR1]	0.00352518	6.08531	2.60533	Non ribosomal peptide synthesis
PAM96503.1	dithiol-disulfide	isomerase [Flavobacterium sp. IR1]	0.104973	2.6835	1.42412	Non ribosomal peptide synthesis
PAM96506.1	ketosteroid	isomerase [Flavobacterium sp. IR1]	0.112116	1.32772	0.408955
PAM96507.1	ketosteroid	isomerase [Flavobacterium sp. IR1]	NaN	0.580163	-0.78547
PAM96508.1	transcriptional	regulator [Flavobacterium sp. IR1]	0.248083	1.12769	0.173367
PAM96509.1	type	I restriction-modification system subunit M [Flavobacterium sp. IR1]	0.305917	0.98182	-0.0264698
PAM96511.1	hypothetical	protein B4N84_02990 [Flavobacterium sp. IR1]	0.0148681	0.589152	-0.763288
PAM96512.1	ATP-dependent	DNA helicase [Flavobacterium sp. IR1]	0.117629	1.04194	0.059277
PAM96513.1	UDP-3-O-[3-hydroxymyristoyl]	N-acetylglucosamine deacetylase [Flavobacterium sp. IR1]	0.863624	0.874878	-0.192846
PAM96514.1	bifunctional	histidinol-phosphatase/imidazoleglycerol-phosphate dehydratase [Flavobacterium sp. IR1]	0.114666	0.378993	-1.39976
PAM96527.1	DNA-directed	RNA polymerase subunit alpha, partial [Flavobacterium sp. IR1]	0.189914	0.569234	-0.812905
PAM96567.1	PAS	domain-containing sensor histidine kinase [Flavobacterium sp. IR1]	0.00565089	2.21518	1.14742
PAM96568.1	translational	GTPase TypA [Flavobacterium sp. IR1]	0.645427	1.04278	0.0604403	Singaling
PAM96569.1	hypothetical	protein B4N84_00985 [Flavobacterium sp. IR1]	0.0427182	2.58833	1.37202
PAM96570.1	ABC	transporter permease [Flavobacterium sp. IR1]	0.0545802	0.716116	-0.481735
PAM96571.1	ABC	transporter ATP-binding protein [Flavobacterium sp. IR1]	0.266789	0.666265	-0.585833
PAM96572.1	hypothetical	protein B4N84_01000 [Flavobacterium sp. IR1]	NaN	0.590543	-0.759887
PAM96573.1	hypothetical	protein B4N84_01005 [Flavobacterium sp. IR1]	0.0903272	0.996495	-0.00506522
PAM96574.1	metallophosphoesterase	[Flavobacterium sp. IR1]	0.0306637	1.29049	0.36792
PAM96575.1	phosphohydrolase	[Flavobacterium sp. IR1]	0.720337	0.867134	-0.205673
PAM96576.1	GAF	domain-containing protein [Flavobacterium sp. IR1]	0.219391	1.18514	0.245053
PAM96577.1	nucleoid-associated	protein NdpA [Flavobacterium sp. IR1]	0.0517253	0.761172	-0.393706
PAM96578.1	four	helix bundle protein [Flavobacterium sp. IR1]	0.0153906	2.60065	1.37887
PAM96579.1	hypothetical	protein B4N84_01035 [Flavobacterium sp. IR1]	0.0010165	0.321939	-1.63514
PAM96582.1	hypothetical	protein B4N84_01050 [Flavobacterium sp. IR1]	0.00247203	8.82595	3.14175	X
PAM96583.1	maltose	acetyltransferase [Flavobacterium sp. IR1]	0.320288	0.742121	-0.430274	X
PAM96585.1	TonB-dependent	receptor [Flavobacterium sp. IR1]	0.0249268	2.26316	1.17834
PAM96586.1	sulfatase	[Flavobacterium sp. IR1]	0.0522945	1.31367	0.393602
PAM96587.1	sensor	histidine kinase [Flavobacterium sp. IR1]	NaN	1.78639	0.837045
PAM96588.1	DNA-binding	response regulator [Flavobacterium sp. IR1]	NaN	1.11551	0.15771
PAM96589.1	hypothetical	protein B4N84_01090 [Flavobacterium sp. IR1]	0.0163678	1.63368	0.708121
PAM96592.1	DNA-binding	response regulator [Flavobacterium sp. IR1]	0.00805743	3.80311	1.92718
PAM96593.1	hypothetical	protein B4N84_01115 [Flavobacterium sp. IR1]	0.0739394	2.08772	1.06193	Singaling
PAM96594.1	hypothetical	protein B4N84_01120 [Flavobacterium sp. IR1]	0.0143321	5.35588	2.42112
PAM96595.1	heme	A synthase [Flavobacterium sp. IR1]	0.442672	0.880452	-0.183684
PAM96596.1	GxxExxY	protein [Flavobacterium sp. IR1]	0.001	0.01	-6.64386
PAM96597.1	hypothetical	protein B4N84_01140 [Flavobacterium sp. IR1]	0.155434	1.12435	0.169087	X
PAM96598.1	MFS	transporter [Flavobacterium sp. IR1]	0.550807	0.807188	-0.309023
PAM96599.1	secretion	protein HlyD [Flavobacterium sp. IR1]	0.0480718	2.78155	1.47589
PAM96600.1	transporter	[Flavobacterium sp. IR1]	0.0199706	1.80641	0.853126
PAM96601.1	TetR	family transcriptional regulator [Flavobacterium sp. IR1]	0.181064	1.76191	0.817144
PAM96604.1	hypothetical	protein B4N84_01175 [Flavobacterium sp. IR1]	0.988692	0.747676	-0.419516
PAM96605.1	tryptophan	synthase subunit alpha [Flavobacterium sp. IR1]	0.0736332	0.520975	-0.940715
PAM96606.1	carbon-nitrogen	hydrolase family protein [Flavobacterium sp. IR1]	0.643347	1.47255	0.558316
PAM96607.1	tryptophan	synthase subunit beta [Flavobacterium sp. IR1]	0.100684	1.35632	0.439694
PAM96608.1	N-(5'-phosphoribosyl)anthranilate	isomerase [Flavobacterium sp. IR1]	0.11646	1.25876	0.331998
PAM96609.1	indole-3-glycerol	phosphate synthase [Flavobacterium sp. IR1]	0.195712	1.06922	0.0965651
PAM96611.1	anthranilate	phosphoribosyltransferase [Flavobacterium sp. IR1]	0.0690448	1.86456	0.898834
PAM96612.1	hypothetical	protein B4N84_01225 [Flavobacterium sp. IR1]	0.00481429	3.23291	1.69284
PAM96613.1	anthranilate	synthase component I [Flavobacterium sp. IR1]	0.897638	0.957234	-0.063057	X
PAM96615.1	lipid-binding	protein [Flavobacterium sp. IR1]	0.0650876	0.660813	-0.597685
PAM96616.1	NAD(P)H-dependent	oxidoreductase [Flavobacterium sp. IR1]	0.493495	1.16409	0.219207
PAM96617.1	MarR	family transcriptional regulator [Flavobacterium sp. IR1]	0.112721	2.38744	1.25546
PAM96618.1	hypothetical	protein B4N84_01255 [Flavobacterium sp. IR1]	0.230464	1.47503	0.560743
PAM96619.1	aquaporin	[Flavobacterium sp. IR1]	NaN	#VALUE!	#VALUE!
PAM96620.1	glycerol	kinase [Flavobacterium sp. IR1]	0.0544423	1.31086	0.390512
PAM96621.1	FAD-dependent	oxidoreductase [Flavobacterium sp. IR1]	0.0420239	0.893769	-0.162027
PAM96622.1	transcriptional	regulator [Flavobacterium sp. IR1]	0.507332	0.969843	-0.0441763
PAM96623.1	transporter	[Flavobacterium sp. IR1]	0.32805	1.64443	0.717591
PAM96624.1	MBL	fold metallo-hydrolase [Flavobacterium sp. IR1]	0.349349	1.11068	0.151439
PAM96625.1	phosphohydrolase	[Flavobacterium sp. IR1]	0.237446	1.27752	0.353349
PAM96626.1	cytochrome	ubiquinol oxidase subunit I [Flavobacterium sp. IR1]	0.407497	0.218229	-2.19608
PAM96628.1	hypothetical	protein B4N84_01310 [Flavobacterium sp. IR1]	0.0331401	0.280242	-1.83525
PAM96631.1	hypothetical	protein B4N84_01325 [Flavobacterium sp. IR1]	0.138238	1.58087	0.660722
PAM96633.1	hypothetical	protein B4N84_01335 [Flavobacterium sp. IR1]	0.130377	0.43223	-1.21013
PAM96634.1	hypothetical	protein B4N84_01340 [Flavobacterium sp. IR1]	0.633515	1.34738	0.430161
PAM96635.1	hypothetical	protein B4N84_01345 [Flavobacterium sp. IR1]	0.0331072	1.82556	0.868341
PAM96637.1	Crp/Fnr	family transcriptional regulator [Flavobacterium sp. IR1]	0.301979	0.960147	-0.0586732
PAM96638.1	rhodanese-like	domain-containing protein [Flavobacterium sp. IR1]	0.0459261	1.71844	0.7811
PAM96639.1	NADP-dependent	glyceraldehyde-3-phosphate dehydrogenase [Flavobacterium sp. IR1]	0.0125115	1.72121	0.783424
PAM96640.1	aminopeptidase	[Flavobacterium sp. IR1]	0.00427002	16.4225	4.0376
PAM96641.1	esterase	[Flavobacterium sp. IR1]	0.00985872	3.90107	1.96387	Proteolysis
PAM96649.1	hypothetical	protein B4N84_01415 [Flavobacterium sp. IR1]	0.139257	1.97304	0.980422	Li[id metabolism
PAM96650.1	GNAT	family N-acetyltransferase [Flavobacterium sp. IR1]	0.19235	0.497731	-1.00656
PAM96651.1	hypothetical	protein B4N84_01425 [Flavobacterium sp. IR1]	0.0182169	2.58305	1.36908
PAM96654.1	hydrophobe/amphiphile	efflux-1 family RND transporter [Flavobacterium sp. IR1]	NaN	0.520854	-0.94105
PAM96657.1	hypothetical	protein B4N84_01455 [Flavobacterium sp. IR1]	0.105569	2.05642	1.04013
PAM96658.1	response	regulator [Flavobacterium sp. IR1]	NaN	1.17713	0.23527
PAM96660.1	circadian	clock protein KaiB [Flavobacterium sp. IR1]	NaN	#VALUE!	#VALUE!
PAM96661.1	circadian	clock protein KaiB [Flavobacterium sp. IR1]	0.145691	1.98567	0.989629
PAM96662.1	KaiC	1 [Flavobacterium sp. IR1]	0.833775	1.05236	0.073628
PAM96664.1	ribonucleotide	reductase [Flavobacterium sp. IR1]	0.631842	0.746665	-0.421468
PAM96665.1	ribonucleoside-diphosphate	reductase subunit alpha [Flavobacterium sp. IR1]	0.0219756	1.03567	0.0505672
PAM96666.1	TetR	family transcriptional regulator [Flavobacterium sp. IR1]	0.171582	2.32976	1.22018
PAM96667.1	hypothetical	protein B4N84_01530 [Flavobacterium sp. IR1]	0.0204383	1.74501	0.803239
PAM96668.1	MFS	transporter [Flavobacterium sp. IR1]	NaN	1.95485	0.967054
PAM96669.1	LacI	family transcriptional regulator [Flavobacterium sp. IR1]	0.0345208	0.743687	-0.427233
PAM96670.1	SusC/RagA	family TonB-linked outer membrane protein [Flavobacterium sp. IR1]	0.425528	1.0646	0.0903135
PAM96671.1	sugar	hydrolase [Flavobacterium sp. IR1]	0.262012	0.99699	-0.00434867
PAM96672.1	alpha-mannosidase	[Flavobacterium sp. IR1]	0.0236232	1.28411	0.360764
PAM96674.1	ABC	transporter ATP-binding protein/permease [Flavobacterium sp. IR1]	0.1115	1.17301	0.230216
PAM96675.1	biotin	attachment protein [Flavobacterium sp. IR1]	0.421952	1.225	0.292787
PAM96676.1	transporter	[Flavobacterium sp. IR1]	0.0531613	1.7834	0.834628
PAM96680.1	gliding	motility protein GldM [Flavobacterium sp. IR1]	0.0405841	0.678049	-0.560538
PAM96681.1	gliding	motility protein GldL [Flavobacterium sp. IR1]	0.34629	1.2886	0.365807
PAM96682.1	hypothetical	protein B4N84_01615 [Flavobacterium sp. IR1]	0.194962	1.18502	0.244907
PAM96684.1	hypothetical	protein B4N84_01625 [Flavobacterium sp. IR1]	0.453367	2.08783	1.062
PAM96685.1	histidine	kinase [Flavobacterium sp. IR1]	NaN	1.70986	0.773878
PAM96686.1	tRNA	nucleotidyltransferase [Flavobacterium sp. IR1]	0.2553	1.18105	0.240074
PAM96687.1	gamma-glutamylcyclotransferase	[Flavobacterium sp. IR1]	0.0251686	2.31128	1.20869
PAM96688.1	aminodeoxychorismate/anthranilate	synthase component II [Flavobacterium sp. IR1]	0.308481	0.434275	-1.20332
PAM96689.1	hypothetical	protein B4N84_01285 [Flavobacterium sp. IR1]	NaN	2.55848	1.35529
PAM96690.1	hypothetical	protein B4N84_01465 [Flavobacterium sp. IR1]	0.00386643	2.86027	1.51615
PAM96692.1	alpha/beta	hydrolase [Flavobacterium sp. IR1]	0.1216	2.67137	1.41758	X
PAM96693.1	AraC	family transcriptional regulator [Flavobacterium sp. IR1]	0.135614	5.52726	2.46656
PAM96694.1	PAS	domain-containing sensor histidine kinase [Flavobacterium sp. IR1]	0.322091	1.17134	0.228162
PAM96695.1	SusD/RagB	family nutrient-binding outer membrane lipoprotein [Flavobacterium sp. IR1]	0.411122	0.876805	-0.189672
PAM96699.1	elongation	factor G, partial [Flavobacterium sp. IR1]	0.0465297	2.38464	1.25377
PAM96760.1	sodium	transporter, partial [Flavobacterium sp. IR1]	0.364061	0.439688	-1.18545
PAM96800.1	hypothetical	protein B4N84_00320 [Flavobacterium sp. IR1]	0.833854	1.13354	0.180834
PAM96801.1	transposase	[Flavobacterium sp. IR1]	NaN	0.676065	-0.564765
PAM96808.1	1-phosphofructokinase,	partial [Flavobacterium sp. IR1]	NaN	1.08928	0.123373
					#NUM!
