## Supplementary material for "Deletion of the *moe*A gene in *Flavobacterium* IR1 drives structural color shift from green to blue and alters polysaccharide metabolism": MoeA pathway genes

Gene	Annotation	Number_pos_present_in	Number_neg_present_in	Number_pos_not_present_in	Number_neg_not_present_in	Sensitivity	Specificity	Odds_ratio	Naive_p	Bonferroni_p	Benjamini_H_p	Max_Pairwise_comparisons	Max_supporting_pairs	Max_opposing_pairs	Best_pairwise_comp_p	Worst_pairwise_comp_p	Empirical_p	No. isolates	No. sequences	Avg sequences per isolate	Genome Fragment	Order within Fragment	Accessory Fragment	Accessory Order with Fragment	QC	Min group size nuc	Max group size nuc	Avg group size nuc	18	ACAM48	CAM030	CECT7946	CGMCC1.8863	CL8139	DAU203	DD5b	DSM1208	DSM12212	DSM15343	DSM15361	DSM15365	DSM15718	DSM16505T	DSM18103	DSM18293	DSM18841	DSM18842	DSM19866	DSM2041	DSM2061	DSM2064	DSM21164	DSM23404	DSM23424	DSM24786	DSM7489	DSW1	DSW5	DSW6	DSW8	F52	GCA_001027945.1	HI1	IR1	KCOM3131	KCTC12974	KL-A	L12	LL0412.1.7	MAR_2009_71	NN016038	PAO1	UW101	V4-33	W5C	ZONMW-01	ZONMW-02	ZONMW-03	ZONMW-04	ZONMW-05	ZONMW-06	ZONMW-07	ZONMW-08	ZONMW-09	ZONMW-10	ZONMW-11	ZONMW-12	ZONMW-13	ZONMW-14	ZONMW-15	ZONMW-19	ZONMW-20	ZONMW-21	ZONMW-22	ZONMW-23	ZONMW-24	ZONMW-25	ZONMW-26	ZONMW-27	ZONMW-28	ZONMW-29	ZONMW-30	ZONMW-31	ZONMW-32	ZONMW-33	ZONMW-34	ZONMW-35	ZONMW-36	ZONMW-37	ZONMW-38	ZONMW-39	ZONMW-40	ZONMW-41	ZONMW-42	ZONMW-43	ZONMW-44	ZONMW-45	ZONMW-46	ZONMW-47	ZONMW-48	ZONMW-49	ZONMW-50	ZONMW-51	ZONMW-52	ZONMW-53	ZONMW-54	ZONMW-55	ZONMW-56	ZONMW-57	ZONMW-58	ZONMW-59	ZONMW-60	ZONMW-61	ZONMW-62	ZONMW-63	ZONMW-64	ZONMW-65	ZONMW-66	ZONMW-67	ZONMW-68	ZONMW-69	ZONMW-73	ZONMW-74	ZONMW-75	da5A-8
moaE	Molybdopterin synthase catalytic subunit	87	12	0	18	100	60	inf	1.30E-13	3.87E-09	1.29E-09	5	5	0	0.0625	0.0625	0.02997003	100	103	1.03	136	9675	265	3790		410	470	437	18_02897	ACAM48_01682 ACAM48_01586			CGMCC1.8863_03159	CL8139_00906	DAU203_01682		DSM1208_03104 DSM1208_03531				DSM15365_02029		DSM16505T_00635	DSM18103_01055	DSM18293_01122	DSM18841_00507	DSM18842_00722	DSM19866_04611	DSM2041_05157	DSM2061_00238 DSM2061_01532	DSM2064_04054	DSM21164_03105			DSM24786_02307	DSM7489_01601		DSW5_01615		DSW8_00976	F52_04210	GCA_001027945.1_00099	HI1_01522	IR1_04217			KL-A_02829		LL0412.1.7_00309	MAR_2009_71_02465	NN016038_02948	PAO1_04044	UW101_04833		W5C_00289	ZONMW-01_00047	ZONMW-02_03493	ZONMW-03_00772	ZONMW-04_02170	ZONMW-05_00965	ZONMW-06_01847	ZONMW-07_00021	ZONMW-08_03464			ZONMW-11_03828	ZONMW-12_02842		ZONMW-14_02028	ZONMW-15_02681	ZONMW-19_00237	ZONMW-20_02532	ZONMW-21_00493	ZONMW-22_00493	ZONMW-23_01608	ZONMW-24_00966	ZONMW-25_01521	ZONMW-26_01008	ZONMW-27_02669	ZONMW-28_02735	ZONMW-29_00152	ZONMW-30_01067	ZONMW-31_02000	ZONMW-32_03140	ZONMW-33_03133	ZONMW-34_02523	ZONMW-35_02487	ZONMW-36_02868	ZONMW-37_00493	ZONMW-38_03610	ZONMW-39_02065	ZONMW-40_02361	ZONMW-41_01978	ZONMW-42_01152	ZONMW-43_01150	ZONMW-44_00173	ZONMW-45_00647	ZONMW-46_00812	ZONMW-47_00812	ZONMW-48_02844	ZONMW-49_01006	ZONMW-50_01007	ZONMW-51_01261	ZONMW-52_00990	ZONMW-53_00846	ZONMW-54_00218	ZONMW-55_00812	ZONMW-56_02260	ZONMW-57_02391	ZONMW-58_02416	ZONMW-59_02077	ZONMW-60_01756	ZONMW-61_03619	ZONMW-62_01073	ZONMW-63_00554	ZONMW-64_03500	ZONMW-65_02580	ZONMW-66_00954	ZONMW-67_03396	ZONMW-68_01141	ZONMW-69_03397	ZONMW-73_03803	ZONMW-74_01378	ZONMW-75_03585	da5A-8_01626
moaC2	Cyclic pyranopterin monophosphate synthase 2	87	12	0	18	100	60	inf	1.30E-13	3.87E-09	1.29E-09	5	5	0	0.0625	0.0625	0.021978022	100	129	1.29	136	9688				425	914	540	18_02218	ACAM48_01681 ACAM48_01585			CGMCC1.8863_03160	CL8139_00905	DAU203_01681		DSM1208_03533				DSM15365_02030		DSM16505T_00572	DSM18103_00981	DSM18293_01121	DSM18841_00424	DSM18842_00805	DSM19866_04609	DSM2041_05158 DSM2041_03659	DSM2061_01530	DSM2064_04055	DSM21164_03107			DSM24786_02308	DSM7489_01600		DSW5_01038		DSW8_00974	F52_04211	GCA_001027945.1_00182	HI1_01521	IR1_04216			KL-A_02830		LL0412.1.7_00530	MAR_2009_71_02467	NN016038_02234	PAO1_04046 PAO1_03134 PAO1_04043	UW101_04832		W5C_00288	ZONMW-01_00046	ZONMW-02_03492 ZONMW-02_02064	ZONMW-03_00771	ZONMW-04_02171	ZONMW-05_00964	ZONMW-06_03022 ZONMW-06_01850	ZONMW-07_00022	ZONMW-08_03466			ZONMW-11_02944	ZONMW-12_02840		ZONMW-14_02027	ZONMW-15_02683	ZONMW-19_00236 ZONMW-19_01457	ZONMW-20_02534 ZONMW-20_01048 ZONMW-20_02535	ZONMW-21_00492	ZONMW-22_00492	ZONMW-23_01607	ZONMW-24_00967	ZONMW-25_01522	ZONMW-26_01007	ZONMW-27_02668	ZONMW-28_03337 ZONMW-28_02732	ZONMW-29_00151	ZONMW-30_01068 ZONMW-30_01919	ZONMW-31_03606 ZONMW-31_01997	ZONMW-32_03462 ZONMW-32_03143	ZONMW-33_03465 ZONMW-33_03130	ZONMW-34_03740 ZONMW-34_02526	ZONMW-35_03703 ZONMW-35_02490	ZONMW-36_03322 ZONMW-36_02871	ZONMW-37_00492	ZONMW-38_01194 ZONMW-38_01182	ZONMW-39_03605 ZONMW-39_02068	ZONMW-40_02360	ZONMW-41_01980 ZONMW-41_01981	ZONMW-42_03813 ZONMW-42_01149	ZONMW-43_02794 ZONMW-43_01153	ZONMW-44_01008 ZONMW-44_00170	ZONMW-45_00562	ZONMW-46_00897	ZONMW-47_00897	ZONMW-48_02842	ZONMW-49_01007	ZONMW-50_01008	ZONMW-51_01260	ZONMW-52_00989	ZONMW-53_00847	ZONMW-54_00217	ZONMW-55_00813	ZONMW-56_02259	ZONMW-57_02390	ZONMW-58_02415	ZONMW-59_02078	ZONMW-60_01757	ZONMW-61_03617	ZONMW-62_01071	ZONMW-63_00553	ZONMW-64_03657 ZONMW-64_03503 ZONMW-64_01557	ZONMW-65_02582 ZONMW-65_02583	ZONMW-66_00955 ZONMW-66_03457	ZONMW-67_02524 ZONMW-67_03393	ZONMW-68_01143	ZONMW-69_02572 ZONMW-69_03394	ZONMW-73_03268	ZONMW-74_01379	ZONMW-75_03587	da5A-8_01253
moeA	Molybdopterin molybdenumtransferase	87	12	0	18	100	60	inf	1.30E-13	3.87E-09	1.29E-09	5	5	0	0.0625	0.0625	0.015984016	100	121	1.21	136	9664				1166	1292	1207	18_02222 18_02895	ACAM48_01687			CGMCC1.8863_00326	CL8139_00649	DAU203_02982		DSM1208_03558 DSM1208_03102				DSM15365_02024		DSM16505T_00574	DSM18103_00983	DSM18293_01128	DSM18841_00425	DSM18842_00803	DSM19866_04605	DSM2041_05153	DSM2061_01506 DSM2061_00236	DSM2064_04048	DSM21164_03111			DSM24786_00447	DSM7489_02852		DSW5_01039		DSW8_00970	F52_04204	GCA_001027945.1_00180	HI1_02792	IR1_04222			KL-A_00663		LL0412.1.7_00531	MAR_2009_71_02471	NN016038_02238 NN016038_02946	PAO1_04042	UW101_04839		W5C_02534	ZONMW-01_02334	ZONMW-02_03499	ZONMW-03_00314	ZONMW-04_01248	ZONMW-05_00573	ZONMW-06_01849 ZONMW-06_01676	ZONMW-07_03239	ZONMW-08_03470			ZONMW-11_03830	ZONMW-12_02833		ZONMW-14_02025	ZONMW-15_02687	ZONMW-19_04490	ZONMW-20_02472	ZONMW-21_01923	ZONMW-22_01803	ZONMW-23_00749	ZONMW-24_01826	ZONMW-25_01524	ZONMW-26_00394	ZONMW-27_01397	ZONMW-28_02733 ZONMW-28_02797	ZONMW-29_01126	ZONMW-30_01070 ZONMW-30_01918	ZONMW-31_01998 ZONMW-31_02063	ZONMW-32_03142 ZONMW-32_03078	ZONMW-33_03131 ZONMW-33_03195	ZONMW-34_02525 ZONMW-34_02476	ZONMW-35_02489 ZONMW-35_02440	ZONMW-36_02870 ZONMW-36_03496	ZONMW-37_01826	ZONMW-38_03612	ZONMW-39_02067 ZONMW-39_02009	ZONMW-40_02358	ZONMW-41_01354	ZONMW-42_01150 ZONMW-42_01203	ZONMW-43_01152 ZONMW-43_01087	ZONMW-44_00171 ZONMW-44_00383	ZONMW-45_00564	ZONMW-46_00895	ZONMW-47_00895	ZONMW-48_02838	ZONMW-49_00410	ZONMW-50_00075	ZONMW-51_00398	ZONMW-52_00383	ZONMW-53_01115	ZONMW-54_01607	ZONMW-55_01128	ZONMW-56_00357	ZONMW-57_00570	ZONMW-58_00401	ZONMW-59_00557	ZONMW-60_00572	ZONMW-61_03613	ZONMW-62_01067	ZONMW-63_00243	ZONMW-64_03502 ZONMW-64_02489 ZONMW-64_01556	ZONMW-65_00547	ZONMW-66_03155	ZONMW-67_03394 ZONMW-67_03436	ZONMW-68_01147	ZONMW-69_03395 ZONMW-69_03437	ZONMW-73_03810	ZONMW-74_00187	ZONMW-75_03579	da5A-8_01251
moaA	GTP 3',8-cyclase	87	15	0	15	100	50	inf	4.91E-11	1.46E-06	2.92E-07	5	5	0	0.0625	0.0625	0.007992008	103	132	1.29	136	9685				221	2240	1025	18_02217	ACAM48_01688		CECT7946_00213	CGMCC1.8863_00329	CL8139_00646	DAU203_02979	DD5b_02467	DSM1208_03532				DSM15365_02031	DSM15718_00701	DSM16505T_00576	DSM18103_00984	DSM18293_01120	DSM18841_00426	DSM18842_00802	DSM19866_04610 DSM19866_01561	DSM2041_05159	DSM2061_01531	DSM2064_04056	DSM21164_03106			DSM24786_00444	DSM7489_02849		DSW5_01042		DSW8_00975	F52_00674 F52_04212	GCA_001027945.1_00179	HI1_02789	IR1_04215			KL-A_00666		LL0412.1.7_00532	MAR_2009_71_02466	NN016038_02233	PAO1_01546 PAO1_03995 PAO1_00523 PAO1_02051	UW101_04831		W5C_02531	ZONMW-01_02331	ZONMW-02_03491	ZONMW-03_00317	ZONMW-04_01251	ZONMW-05_00576	ZONMW-06_00458 ZONMW-06_00254	ZONMW-07_03235	ZONMW-08_03465			ZONMW-11_03829	ZONMW-12_02841		ZONMW-14_02026	ZONMW-15_02682	ZONMW-19_03961	ZONMW-20_02536 ZONMW-20_01494	ZONMW-21_01927	ZONMW-22_01799	ZONMW-23_00753	ZONMW-24_01822	ZONMW-25_01523	ZONMW-26_00391	ZONMW-27_01400	ZONMW-28_00985 ZONMW-28_01489	ZONMW-29_01122	ZONMW-30_01069 ZONMW-30_01920	ZONMW-31_00820 ZONMW-31_00571 ZONMW-31_00753 ZONMW-31_01309	ZONMW-32_00106 ZONMW-32_01896	ZONMW-33_03367 ZONMW-33_01886	ZONMW-34_00388 ZONMW-34_00225	ZONMW-35_01002 ZONMW-35_01165	ZONMW-36_03104 ZONMW-36_01469	ZONMW-37_01822	ZONMW-38_01179	ZONMW-39_03091 ZONMW-39_03332	ZONMW-40_02359	ZONMW-41_01983	ZONMW-42_03102 ZONMW-42_03756	ZONMW-43_02350 ZONMW-43_00724	ZONMW-44_01747 ZONMW-44_01794	ZONMW-45_00565	ZONMW-46_00894	ZONMW-47_00894	ZONMW-48_02843	ZONMW-49_00407	ZONMW-50_00078	ZONMW-51_00395	ZONMW-52_00380	ZONMW-53_01112	ZONMW-54_01610	ZONMW-55_01131	ZONMW-56_00360	ZONMW-57_00573	ZONMW-58_00398	ZONMW-59_00560	ZONMW-60_00575	ZONMW-61_03618	ZONMW-62_01072	ZONMW-63_00246	ZONMW-64_01553 ZONMW-64_00733 ZONMW-64_01008 ZONMW-64_00969	ZONMW-65_03554	ZONMW-66_03164	ZONMW-67_02825 ZONMW-67_02641 ZONMW-67_01246	ZONMW-68_01142	ZONMW-69_00622 ZONMW-69_00438 ZONMW-69_01755	ZONMW-73_03269	ZONMW-74_00190	ZONMW-75_03588 ZONMW-75_02321	da5A-8_01250
sumT	Uroporphyrinogen-III C-methyltransferase	87	19	0	11	100	36.66666667	inf	6.30E-08	0.001873598	6.94E-05	5	5	0	0.0625	0.0625	0.001998002	107	175	1.64	136	25699				710	1886	845	18_00933 18_01663	ACAM48_00505 ACAM48_01966		CECT7946_02678	CGMCC1.8863_01293	CL8139_00265 CL8139_03296	DAU203_00821 DAU203_02094	DD5b_01807	DSM1208_01587 DSM1208_00814				DSM15365_00622	DSM15718_02150	DSM16505T_01654	DSM18103_02909 DSM18103_02413 DSM18103_02407 DSM18103_02411	DSM18293_00592 DSM18293_01125	DSM18841_03130	DSM18842_03149	DSM19866_02412 DSM19866_02290	DSM2041_04246	DSM2061_03114 DSM2061_02315	DSM2064_02518 DSM2064_04051	DSM21164_00921 DSM21164_00208	DSM23404_01078		DSM24786_01365 DSM24786_01951	DSM7489_00754 DSM7489_02006		DSW5_01717		DSW8_02342 DSW8_03052	F52_02921 F52_04207	GCA_001027945.1_02674	HI1_00689 HI1_01933	IR1_00362 IR1_04220	KCOM3131_01194 KCOM3131_00344	KCTC12974_02356	KL-A_02472 KL-A_00264		LL0412.1.7_02678 LL0412.1.7_02795 LL0412.1.7_02789 LL0412.1.7_02793	MAR_2009_71_01097 MAR_2009_71_00402	NN016038_00943 NN016038_01670	PAO1_02690 PAO1_00522 PAO1_01825 PAO1_03052 PAO1_03006	UW101_01572 UW101_04836		W5C_01387 W5C_00694	ZONMW-01_02654 ZONMW-01_00458	ZONMW-02_01063	ZONMW-03_01680 ZONMW-03_01184	ZONMW-04_02312 ZONMW-04_00490	ZONMW-05_02828 ZONMW-05_01335	ZONMW-06_02133	ZONMW-07_03290 ZONMW-07_01537	ZONMW-08_00615 ZONMW-08_03723			ZONMW-11_03655 ZONMW-11_03225	ZONMW-12_02066	ZONMW-13_01156	ZONMW-14_01437	ZONMW-15_01668 ZONMW-15_01329	ZONMW-19_00250	ZONMW-20_00310 ZONMW-20_03408	ZONMW-21_00072	ZONMW-22_00072	ZONMW-23_01187	ZONMW-24_01388	ZONMW-25_03183	ZONMW-26_02168 ZONMW-26_01389	ZONMW-27_02291 ZONMW-27_00484	ZONMW-28_00451	ZONMW-29_02476	ZONMW-30_00843	ZONMW-31_01405 ZONMW-31_00752	ZONMW-32_01242	ZONMW-33_01231	ZONMW-34_01423	ZONMW-35_00496	ZONMW-36_00451	ZONMW-37_00071	ZONMW-38_02822	ZONMW-39_00277	ZONMW-40_02051 ZONMW-40_00956	ZONMW-41_00193 ZONMW-41_00292	ZONMW-42_01847	ZONMW-43_03020	ZONMW-44_01310	ZONMW-45_02286	ZONMW-46_03129	ZONMW-47_03121	ZONMW-48_00054 ZONMW-48_02367	ZONMW-49_02345 ZONMW-49_01548	ZONMW-50_02115 ZONMW-50_01550	ZONMW-51_01611 ZONMW-51_00803	ZONMW-52_01754 ZONMW-52_01403	ZONMW-53_02002 ZONMW-53_00422	ZONMW-54_02052 ZONMW-54_00612	ZONMW-55_01933 ZONMW-55_00417	ZONMW-56_01503 ZONMW-56_00898	ZONMW-57_01723 ZONMW-57_01198	ZONMW-58_01747 ZONMW-58_01386	ZONMW-59_01559 ZONMW-59_01199	ZONMW-60_01940 ZONMW-60_01369	ZONMW-61_00193 ZONMW-61_03452	ZONMW-62_01744 ZONMW-62_03594	ZONMW-63_01459 ZONMW-63_03346	ZONMW-64_03331	ZONMW-65_00414	ZONMW-66_00941	ZONMW-67_01371	ZONMW-68_01403 ZONMW-68_01540	ZONMW-69_01629	ZONMW-73_02311	ZONMW-74_01616 ZONMW-74_01212	ZONMW-75_00612	da5A-8_02591 da5A-8_00458 da5A-8_00464 da5A-8_00460
moeZ	Probable adenylyltransferase/sulfurtransferase MoeZ	87	21	0	9	100	30	inf	1.73E-06	0.05155072	0.000818265	4	4	0	0.125	0.125	0.006993007	109	178	1.64	136	9699				275	1679	924	18_02220	ACAM48_00760 ACAM48_01683 ACAM48_01587			CGMCC1.8863_00327	CL8139_00648	DAU203_02981	DD5b_00091	DSM1208_03535		DSM15343_02338	DSM15361_00912	DSM15365_02028	DSM15718_00079 DSM15718_00941	DSM16505T_01274 DSM16505T_00970	DSM18103_01847 DSM18103_02605 DSM18103_01845	DSM18293_01123 DSM18293_00684 DSM18293_01897	DSM18841_01208 DSM18841_01287	DSM18842_00099 DSM18842_03163	DSM19866_04607	DSM2041_00609	DSM2061_01528	DSM2064_04053 DSM2064_02609 DSM2064_00190	DSM21164_03109	DSM23404_03291		DSM24786_00446	DSM7489_02851		DSW5_01036		DSW8_00972	F52_00675 F52_04209 F52_03014 F52_04342	GCA_001027945.1_02948 GCA_001027945.1_00755	HI1_02791	IR1_04218 IR1_00273 IR1_01868	KCOM3131_00369 KCOM3131_01425		KL-A_00664		LL0412.1.7_01269 LL0412.1.7_00993	MAR_2009_71_02469	NN016038_02236	PAO1_02167 PAO1_04816 PAO1_01201	UW101_04834 UW101_01663 UW101_02901	V4-33_00414 V4-33_01653	W5C_02533	ZONMW-01_02333	ZONMW-02_03494	ZONMW-03_00315	ZONMW-04_01249	ZONMW-05_00574	ZONMW-06_02943 ZONMW-06_01883	ZONMW-07_03237	ZONMW-08_03468	ZONMW-09_02577	ZONMW-10_00053 ZONMW-10_00748	ZONMW-11_00343 ZONMW-11_00241	ZONMW-12_02838		ZONMW-14_02582 ZONMW-14_02029	ZONMW-15_02685	ZONMW-19_01914 ZONMW-19_01196 ZONMW-19_02056 ZONMW-19_04778	ZONMW-20_04204 ZONMW-20_02473 ZONMW-20_00272	ZONMW-21_01925	ZONMW-22_01801	ZONMW-23_00751	ZONMW-24_01824	ZONMW-25_01520	ZONMW-26_00393	ZONMW-27_01398	ZONMW-28_03752 ZONMW-28_02699	ZONMW-29_01124	ZONMW-30_01066 ZONMW-30_02785	ZONMW-31_03049 ZONMW-31_01966	ZONMW-32_03913 ZONMW-32_03177	ZONMW-33_03718 ZONMW-33_03097	ZONMW-34_02047 ZONMW-34_02559	ZONMW-35_01739 ZONMW-35_02523	ZONMW-36_03667 ZONMW-36_02905	ZONMW-37_01824	ZONMW-38_03613 ZONMW-38_00036 ZONMW-38_00329	ZONMW-39_02144 ZONMW-39_02101	ZONMW-40_02362	ZONMW-41_01984 ZONMW-41_01271 ZONMW-41_03039	ZONMW-42_00380 ZONMW-42_01116	ZONMW-43_01551 ZONMW-43_01186	ZONMW-44_00920 ZONMW-44_00137	ZONMW-45_01722 ZONMW-45_03078	ZONMW-46_00075 ZONMW-46_00157	ZONMW-47_00430 ZONMW-47_00348	ZONMW-48_02840	ZONMW-49_00409	ZONMW-50_00076	ZONMW-51_00397	ZONMW-52_00382	ZONMW-53_01114	ZONMW-54_01608	ZONMW-55_01129	ZONMW-56_00358	ZONMW-57_00571	ZONMW-58_00400	ZONMW-59_00558	ZONMW-60_00573	ZONMW-61_03615	ZONMW-62_03914 ZONMW-62_01069	ZONMW-63_00244	ZONMW-64_02128 ZONMW-64_03536	ZONMW-65_02584 ZONMW-65_00797 ZONMW-65_01642	ZONMW-66_03278 ZONMW-66_04364 ZONMW-66_02612 ZONMW-66_02012	ZONMW-67_02442 ZONMW-67_03360	ZONMW-68_01145	ZONMW-69_02490 ZONMW-69_03361	ZONMW-73_02351 ZONMW-73_03804	ZONMW-74_00188 ZONMW-74_00373 ZONMW-74_00368	ZONMW-75_03584	da5A-8_00919 da5A-8_00388 da5A-8_00317
moaD	Molybdopterin synthase sulfur carrier subunit	61	6	26	24	70.11494253	80	9.384615385	2.96E-06	0.088165176	0.001277756	7	6	2	0.125	0.453125	0.34375	67	67	1	136	9681	265	3787		233	287	245	18_02216				CGMCC1.8863_00330	CL8139_00645	DAU203_02978		DSM1208_03530						DSM16505T_00649	DSM18103_01073		DSM18841_00520	DSM18842_00706	DSM19866_04612		DSM2061_01533		DSM21164_03104			DSM24786_00443	DSM7489_02848		DSW5_01613		DSW8_00977	F52_00673	GCA_001027945.1_00086	HI1_02788				KL-A_00667		LL0412.1.7_00291	MAR_2009_71_02464	NN016038_02232				W5C_02530	ZONMW-01_02330		ZONMW-03_00318	ZONMW-04_01252	ZONMW-05_00577		ZONMW-07_03234	ZONMW-08_03463			ZONMW-11_03827	ZONMW-12_02843			ZONMW-15_02680			ZONMW-21_01928	ZONMW-22_01798	ZONMW-23_00754	ZONMW-24_01821	ZONMW-25_00891	ZONMW-26_00390	ZONMW-27_01401		ZONMW-29_01121	ZONMW-30_01207							ZONMW-37_01821	ZONMW-38_01180		ZONMW-40_02979					ZONMW-45_00661	ZONMW-46_00798	ZONMW-47_00798	ZONMW-48_02845	ZONMW-49_00406	ZONMW-50_00079	ZONMW-51_00394	ZONMW-52_00379	ZONMW-53_01111	ZONMW-54_01611	ZONMW-55_01132	ZONMW-56_00361	ZONMW-57_00574	ZONMW-58_00397	ZONMW-59_00561	ZONMW-60_00576	ZONMW-61_03620	ZONMW-62_01074	ZONMW-63_00247					ZONMW-68_01140			ZONMW-74_00191		da5A-8_01615
mobA	Molybdenum cofactor guanylyltransferase	71	11	16	19	81.6091954	63.33333333	7.664772727	1.22E-05	0.363564135	0.003366335	7	6	1	0.125	0.125	0.086913087	83	98	1.19	136	9691	265	9072		233	1178	605	18_02219	ACAM48_01685 ACAM48_01684			CGMCC1.8863_00328	CL8139_00647	DAU203_02980		DSM1208_03534				DSM15365_02027		DSM16505T_00571	DSM18103_00980	DSM18293_01126 DSM18293_01124	DSM18841_00423	DSM18842_00806	DSM19866_04608	DSM2041_05155 DSM2041_05156	DSM2061_01529	DSM2064_04050 DSM2064_04052	DSM21164_03108			DSM24786_00445	DSM7489_02850		DSW5_01037		DSW8_00973	F52_04206 F52_04208	GCA_001027945.1_00183	HI1_02790	IR1_04221 IR1_04219			KL-A_00665		LL0412.1.7_00529	MAR_2009_71_02468	NN016038_02235	PAO1_03135	UW101_04837 UW101_04835		W5C_02532	ZONMW-01_02332	ZONMW-02_03496 ZONMW-02_03495	ZONMW-03_00316	ZONMW-04_01250	ZONMW-05_00575		ZONMW-07_03236	ZONMW-08_03467			ZONMW-11_02943	ZONMW-12_02839		ZONMW-14_01973 ZONMW-14_02030	ZONMW-15_02684	ZONMW-19_00540		ZONMW-21_01926	ZONMW-22_01800	ZONMW-23_00752	ZONMW-24_01823	ZONMW-25_00890 ZONMW-25_01519	ZONMW-26_00392	ZONMW-27_01399		ZONMW-29_01123	ZONMW-30_01206 ZONMW-30_01065							ZONMW-37_01823	ZONMW-38_01181		ZONMW-40_02980 ZONMW-40_02363	ZONMW-41_01982				ZONMW-45_00561	ZONMW-46_00898	ZONMW-47_00898	ZONMW-48_02841	ZONMW-49_00408	ZONMW-50_00077	ZONMW-51_00396	ZONMW-52_00381	ZONMW-53_01113	ZONMW-54_01609	ZONMW-55_01130	ZONMW-56_00359	ZONMW-57_00572	ZONMW-58_00399	ZONMW-59_00559	ZONMW-60_00574	ZONMW-61_03616	ZONMW-62_01070	ZONMW-63_00245			ZONMW-66_01608		ZONMW-68_01144		ZONMW-73_03806 ZONMW-73_03805	ZONMW-74_00189	ZONMW-75_03582 ZONMW-75_03583	da5A-8_01254
StructuralColour	-																												1	0	0	0	1	1	1	1	0	0	0	0	0	1	0	1	1	1	1	1	0	1	0	1	1	0	0	1	1	0	1	0	1	1	1	1	1	0	0	1	0	1	1	1	0	1	0	1	1	1	1	1	1	1	1	1	0	0	0	0	0	0	1	0	0	1	1	1	1	1	1	1	1	1	1	1	1	1	1	1	1	1	1	1	1	1	1	1	1	1	1	1	1	1	1	1	1	1	1	1	1	1	1	1	1	0	1	1	1	1	0	1	1	1	1	1	1
